# A cerebellar cognitive rheostat bidirectionally controls attention

**DOI:** 10.64898/2026.03.22.713532

**Authors:** Shaofei Jiang, Zhaoqi Dong, Zhihong Song, Guochao Yang, Zhouyang Shen, Xuqian Yin, Hao Li, Xinyue Ma, Tiemei Ding, Zhe Zhao, Jun Yang, Huailin Wang, Wei Shen, Huihui Jiang, Liping Chen, Haitao Wu

## Abstract

Attention requires filtering distractors and amplifying signals, processes classically attributed to cortico-thalamic networks. Here, we reveal that the cerebellum operates as a bidirectional “cognitive rheostat” to optimize attentional states. In mice, the anterior and posterior cerebellar vermis exert opposing control over attention. Granule cells in the anterior vermis are functionally suppressed to gate sensorimotor noise via reticular nucleus-driven feedforward inhibition. Conversely, posterior granule cells are recruited by pontine inputs to amplify cognitive signals, a process relying on *Grin1*-mediated NMDA receptor plasticity. Circuit-specific manipulations targeting this push-pull mechanism, or localized pharmacological modulation, successfully rescued attentional deficits in an ADHD mouse model. These findings fundamentally expand the cerebellum’s role beyond motor coordination, identifying a topographic circuit algorithm essential for cognitive control.

## Supplementary material for "A cerebellar cognitive rheostat bidirectionally controls attention": Data S1

### Sheet: Fig1
Fig1D
	Naive						S6
I/II	0.45	0.07	0.03	0	0.05	0	9.5	7.1	6.36	9.73	3.82	8.96
III	0.58	0.02	0	0.57	0.02	0.07	8.93	9.88	4.44	3.31	8.36	8.75
IV/V	0.11	0.03	0.17	0.11	0	0.03	8.58	4.78	4.56	9.85	5.94	7.12
VI	1.12	0.11	0.6	0.07	0.05	1.45	31.01	37.87	40.77	47.05	48.83	51.47
VII	1.13	0	0	0.14	0.07	0.27	51.47	66.31	30.23	30.34	45.51	47.09
VIII	0.33	0	0.29	0	0.03	0.14	38.73	41.34	47.1	47.67	51.29	54.44
IX	0.36	0.28	0.4	0	0.48	0.56	27.73	32.73	40.73	50.51	60.86	55.36
X	2.07	0	0.04	0.3	0.15	0.27	24.11	24.66	30.75	61.77	31.01	49.45
Fig1F
	Naive						S6
I/II	0	0.01	0.02	0.05	1.11	2.52	80.42	63.74	86.9	75.45	81.63	86.43
III	0	0.01	0.01	0.06	0.08	0	88.35	62.84	69.25	74.12	72.04	89.1
IV/V	0.02	0.03	0.07	0.66	5.41	0.19	77.16	64.28	45.31	88.07	67.87	61.91
VI	0.02	0.03	0.25	0.72	7.45	0.82	6	7.21	12.82	9.17	12.01	8.05
VII	1.38	0	0.05	1.72	3.5	0.73	1	0	3.2	5.6	3.1	0.9
VIII	0.13	0.42	0	0.14	0.23	0.37	0	0.03	0.02	0.03	0	0
IX	0.05	0.03	0.01	0.04	0.05	0.36	0	0.96	0.02	0	0	0
X	0.07	0.05	0.02	0.11	0.24	0.77	5.23	1.42	6.06	4.05	1.61	2.13
Fig1L
IV/V						VI
C	IC	O	P			C	IC	O	P
-16.61	-7.181	16.03	40.48			286.7	-44.49	-28.79	71.11
-443.9	2.839	47.48	32.15			175.9	-120.5	-15.12	21.74
-126.6	-18.54	9.27	34.6			171	23.47	-10.3	42.23
-59.2	9.483	4.267	84.84			262.9	16.85	30.74	48.07
-98.03	55.07	-8.581	182.3			374.6	32.81	-0.4251	-28.21
-85.98	30.87	-15.93	-37.96			712.7	-171.1	33.53	-160

### Sheet: Fig2
Fig2D				Fig2E				Fig2F							Fig2G							Fig2H							Fig2I
	IV/V	IV			IV/V	IV		EGFP		hM4Di		hM3Dq			EGFP		hM4Di		hM3Dq			EGFP		hM4Di		hM3Dq			EGFP		hM4Di		hM3Dq
EGFP	26.19	25.77		EGFP	16	15.54		Sal	CNO	Sal	CNO	Sal	CNO		Sal	CNO	Sal	CNO	Sal	CNO		Sal	CNO	Sal	CNO	Sal	CNO		Sal	CNO	Sal	CNO	Sal	CNO
	29.921	30.123			21.4	19.89		0.073	0.072	0.095	0.099	0.096	0.068		84	63	85	111	68	9		82.35	70	62.5	84.09	60.18	11.84		10.78	16.67	13.97	12.88	21.24	44.74
	40.072	23.691			20.7	13.46		0.066	0.075	0.089	0.076	0.074	0.071		91	92	80	80	67	73		62.76	73.02	72.07	80	64.42	61.34		17.93	13.49	23.42	19	19.23	15.97
	36.631	37.893			21.1	32.66		0.055	0.07	0.088	0.068	0.084	0.098		63	89	67	88	81	40		71.59	90.82	79.76	85.44	77.14	51.95		17.05	6.12	13.1	9.71	18.1	27.27
	20.031	29.999			22.5	24.77		0.093	0.089	0.066	0.077	0.085	0.091		53	84	78	99	67	45		49.07	67.2	75.73	87.61	62.04	40.91		24.07	11.2	9.71	9.73	15.74	27.27
	38.48	34.171			24.3	28.94		0.058	0.067	0.074	0.081	0.074	0.081		41	67	61	69	105	37		74.55	77.91	62.89	84.15	61.76	30.58		21.82	15.12	14.43	10.98	19.41	28.1
	35.21	43.31			24.3	38.08		0.088	0.069	0.089	0.086	0.062	0.071		94	58	54	98	91	37		66.2	66.67	61.36	86.73	76.47	43.02		16.9	9.2	36.36	9.73	15.13	43.02
	36	29.64			30.1	24.41		0.066	0.056	0.087	0.076	0.053	0.066		56	86	99	111	52	27		54.9	65.65	68.75	84.73	76.47	33.33		32.35	22.14	16.67	9.92	19.12	41.98
	29.61	39			27.1	33.77		0.076	0.087	0.076	0.078	0.061	0.071		89	75	71	91	58	19		76.07	69.44	69.61	83.49	56.31	29.23		18.8	19.44	18.63	8.26	28.16	38.46
	38.61	36.78			19.7	26.55		0.057	0.064	0.092	0.08	0.074	0.081		50	54	72	92	53	54		51.02	61.36	79.12	94.85	65.43	45.38		38.78	34.09	18.68	2.06	16.05	32.77
	27.91	33.16			15.6	22.93		0.086	0.087	0.105	0.098	0.086	0.091		73	64	87	55	83	16		86.9	63.37	67.44	71.43	77.57	21.33		3.57	20.79	20.93	22.08	16.82	57.33
	24.69	35.46			14.23	25.23		0.102	0.097	0.094	0.107	0.071	0.077		66	69	51	84	86	85		70.21	68.32	51	70	81.13	63.91		23.4	28.71	19	15	10.38	23.31
	41.26	32.36			30.4	26.45		0.086	0.103	0.087	0.084	0.083	0.091		105	77	96	107	99	10		74.47	70	85.71	83.59	65.56	15.38		10.64	12.73	8.04	10.16	20.53	30.77
	29.64	38.64			23.41	32.73		0.075	0.062	0.072	0.084	0.071	0.082		99	100	67	88	85	67		75.57	62.5	64.42	90.72	76.58	57.26		9.92	20.63	24.04	6.19	9.01	17.95
	22.64	34.67			16.6	28.76		0.067	0.089	0.085	0.075	0.072	0.081		72	87	100	120	50	26		69.9	83.65	86.21	81.08	75.76	38.24		16.5	5.77	7.76	11.49	13.64	52.94
	27.34	28.97			18.8	23.06		0.084	0.057						86	69						82.69	74.19						8.65	20.43
	39.64				31.2			0.057	0.066						67	76						77.91	79.17						6.98	10.42
	34.61				28.9			0.091	0.085						86	64						79.63	65.31						12.04	24.49
								0.088	0.087						71	81						67.62	66.94						16.19	15.7
hM4Di	29.289	35.361		hM4Di	19.609	23.26
	20.467	27.819			10.787	22.52
	32.727	26.753			23.047	21.45		Fig2J							Fig2K							Fig2L							Fig2M
	37.691	25.289			28.011	19.99		EGFP		hM4Di		hM3Dq			EGFP		hM4Di		hM3Dq			EGFP		hM4Di		hM3Dq			EGFP		hM4Di		hM3Dq
	33.209	32.194			26.371	20.09		Sal	CNO	Sal	CNO	Sal	CNO		Sal	CNO	Sal	CNO	Sal	CNO		Sal	CNO	Sal	CNO	Sal	CNO		Sal	CNO	Sal	CNO	Sal	CNO
	28.476	38.172			21.889	26.07		0.083	0.106	0.099	0.104	0.083	0.076		66	66	105	17	79	93		62.86	75.86	83.33	16.67	78.22	88.57		24.76	12.64	8.73	42.16	21.78	10.48
	28.946	37.898			17.156	25.8		0.076	0.072	0.087	0.096	0.098	0.083		59	76	40	6	65	115		75.64	83.52	50	9.09	76.47	83.33		14.1	8.79	32.5	43.94	17.65	10.14
	43.26	40.12			17.626	28.02		0.095	0.084	0.079	0.081	0.075	0.083		86	86	89	19	50	87		78.9	74.14	63.12	31.67	65.79	75		9.17	12.07	21.99	40	22.37	16.38
	39.65	39.64			31.94	29.53		0.055	0.074	0.083	0.073	0.087	0.094		64	56	91	78	61	92		61.54	60.87	75.83	53.42	62.89	84.4		15.38	19.57	11.67	28.77	14.43	7.34
	33.58	36.64			28.33	26.53		0.073	0.062	0.072	0.081	0.094	0.103		77	81	57	24	99	89		70	71.05	66.28	30.77	71.22	81.65		20	21.93	24.42	43.59	20.86	13.76
	34.61	29.89			22.26	19.78		0.086	0.075	0.084	0.092	0.082	0.069		50	67	89	22	63	85		53.76	63.21	64.03	25.88	55.26	84.16		12.9	12.26	13.67	28.24	28.07	12.87
	29.89	38			20.21	27.89		0.065	0.084	0.077	0.074	0.075	0.076		67	70	55	46	85	99		77.91	71.43	68.75	54.12	77.98	85.34		15.12	19.39	12.5	32.94	17.43	6.9
	40.12				30.44			0.073	0.061	0.084	0.061	0.065	0.068		103	104	62	51	63	81		73.05	69.33	72.94	55.43	54.31	82.65		8.51	14.67	16.47	35.87	18.97	12.24
	37.56				27.88			0.092	0.094	0.077	0.052	0.075	0.064		67	64	69	26	71	77		76.14	69.57	65.09	31.71	78.02	75.49		14.77	16.3	19.81	35.37	15.38	13.73
								0.084	0.084	0.085	0.09	0.082	0.091		95	94	67	21	103	106		85.59	86.24	78.82	22.83	75.18	86.89		10.81	9.17	15.29	43.48	7.3	6.56
hM3Dq	40.3	31.8		hM3Dq	29.09	21.89		0.067	0.071	0.093	0.088	0.064	0.059		55	60	87	22	69	89		75.34	81.08	79.82	36.07	75	77.39		4.11	2.7	13.76	42.62	14.13	13.91
	27.938	19.334			20.728	9.42		0.086	0.076	0.084	0.079	0.08	0.076		98	88	67	27	89	79		70.5	70.4	69.79	29.35	77.39	80.61		15.83	16.8	9.38	36.96	16.52	9.18
	27.198	35.235			18.988	25.33		0.095	0.081			0.079	0.076		56	62			57	99		55.45	58.49			55.34	76.74		32.67	21.7			18.45	6.98
	34.466	31.625			23.256	21.72		0.077	0.08			0.081	0.076		72	34			54	74		68.57	39.08			60.67	85.06		11.43	34.48			19.1	9.2
	23.702	30.983			14.492	21.07		0.066	0.088			0.066	0.077		86	91			100	100		69.35	72.22			75.19	83.33		17.74	16.67			18.05	14.17
	22.148	18.915			10.938	11.98		0.0814	0.074			0.078	0.087		57	54			68	99		64.77	67.5			73.91	90.83		23.86	20			7.61	7.34
	21.518	24.633			18.308	14.72						0.082	0.093						88	81						79.28	81						8.11	8
	20.262	31.566			9.052	21.66
	39.64	36.45			28.43	26.54
	44.32	40.31			33.11	30.4
	36.54	29.98			25.33	20.07
	32.67	35.64			23.46	25.73
	38.7	32.67			27.49	22.76
	29.98	38.6			18.77	28.69
		29.98				20.07
		31.26				21.35
		34.58				24.67

### Sheet: Fig3DFJL
Fig3D				Fig3J														Fig3L
Node	Score				Naive						5-CSRTT
Granular cell	1			I/II	1.84915	2.49673	2.81093	2.64873	3.60631	4.19982	2.57984	2.72689	2.46102	2.47481	2.66261	2.40221			Naive						5-CSRTT
Unipolar brush cell	0.791838			III	3.61074	3.64146	4.13629	3.5125	3.51855	3.9789	2.92774	3.06372	2.53752	2.81168	2.98012	2.47405		ALs	0.394519	0.342834	0.378801	0.427638	0.491941	0.288387	0.606612	0.428853	0.532354	0.422041	0.483918	0.524573
Endothelial cell	0.79092			IV/V	2.57765	2.74237	1.95822	2.44413	4.60289	3.85685	3.67456	2.93619	2.51263	3.58966	2.87516	2.44503		PLs	0.575694	0.40668	0.464082	0.284854	0.377325	0.646247	1.31394	0.988626	1.09349	1.36043	1.32114	1.09968
Choroid plexus cell	0.555958			VI	3.5402	4.35793	3.05501	3.36408	4.12867	2.94761	8.66586	10.6711	9.04565	8.1958	10.1968	8.6828
Purkinje cell	0.309087			VII	3.04482	2.19909	2.90263	2.79667	4.54883	2.68378	6.20937	9.93295	7.12211	5.5803	8.70976	6.48294
Microglia	0.265837			VIII	2.7654	4.04791	2.63176	2.67876	2.83002	2.5423	6.16657	7.51746	7.80194	5.90631	7.18368	7.43881
Bergmann glia cell	0.228163			IX	3.35702	4.08234	2.92422	3.27665	2.97599	2.86481	7.82813	7.88609	8.78194	7.65076	7.74169	8.59315
Stellate cell	0.21272			X	3.55091	3.28565	3.30971	3.30371	3.06253	3.05377	9.21174	8.61494	7.83361	8.74362	8.21655	7.47478
Golgi cell	0.080923
Oligodendrocyte	0.004894
Oligodendrocyte precursor cell	5.22e-17
Basket cell	3.75e-17
Choroid	1.87e-17
Fig3F
I&II									III									IV/V									VI									VII									VIII									IX									X
	p_val	avg_log2FC	pct.1	pct.2	p_val_adj	cluster	gene			p_val	avg_log2FC	pct.1	pct.2	p_val_adj	cluster	gene			p_val	avg_log2FC	pct.1	pct.2	p_val_adj	cluster	gene			p_val	avg_log2FC	pct.1	pct.2	p_val_adj	cluster	gene			p_val	avg_log2FC	pct.1	pct.2	p_val_adj	cluster	gene			p_val	avg_log2FC	pct.1	pct.2	p_val_adj	cluster	gene			p_val	avg_log2FC	pct.1	pct.2	p_val_adj	cluster	gene			p_val	avg_log2FC	pct.1	pct.2	p_val_adj	cluster	gene
Vps8	3.86387e-167	5.15854	1	0.107	7.42713e-163	Naïve	Vps8		Vps8	8.96768e-181	5.31702	1	0.095	1.72377e-176	Naïve	Vps8		Vps8	1.12079e-108	4.1512	1	0.077	2.15439e-104	Naïve	Vps8		Vps8	6.29014e-80	4.12189	1	0.077	1.20909e-75	Naïve	Vps8		Vps8	1.39898e-70	4.94682	1	0.071	2.68911e-66	Naïve	Vps8		Vps8	1.50548e-131	4.67332	1	0.072	2.89384e-127	Naïve	Vps8		Vps8	7.11031e-282	4.94979	1	0.086	1.36674e-277	Naïve	Vps8		Vps8	9.86107e-120	4.86357	1	0.089	1.8955e-115	Naïve	Vps8
Rn18s-rs5	2.31868e-145	2.4212	1	0.633	4.45697e-141	Naïve	Rn18s-rs5		Rn18s-rs5	1.74756e-159	2.46499	1	0.603	3.35915e-155	Naïve	Rn18s-rs5		Rn18s-rs5	3.7073e-95	2.26621	1	0.876	7.12617e-91	Naïve	Rn18s-rs5		Rn18s-rs5	5.60982e-70	2.02042	1	0.909	1.07832e-65	Naïve	Rn18s-rs5		Fstl5	8.00909e-53	1.55959	0.904	0.143	1.53951e-48	Naïve	Fstl5		Fstl5	2.03362e-96	1.54299	0.906	0.161	3.90903e-92	Naïve	Fstl5		Fstl5	1.18745e-206	1.53923	0.896	0.151	2.28251e-202	Naïve	Fstl5		Rn18s-rs5	3.48693e-91	1.93616	0.983	0.652	6.70258e-87	Naïve	Rn18s-rs5
Septin2.1	2.64596e-111	1.79995	0.892	0.27	5.08606e-107	Naïve	Septin2.1		4930557F08Rik	9.32372e-124	1.54319	0.761	0	1.79221e-119	Naïve	4930557F08Rik		Gm10925	1.59307e-85	1.58321	1	0.967	3.0622e-81	Naïve	Gm10925		Gm10925	4.7852e-68	1.80242	1	0.957	9.1981e-64	Naïve	Gm10925		Plcxd3	1.02161e-50	1.11424	1	1	1.96373e-46	Naïve	Plcxd3		Rn18s-rs5	6.26479e-94	1.86604	0.995	0.666	1.20422e-89	Naïve	Rn18s-rs5		4930557F08Rik	1.56759e-193	1.37709	0.755	0	3.01322e-189	Naïve	4930557F08Rik		Fstl5	7.52895e-76	1.33042	0.863	0.209	1.44722e-71	Naïve	Fstl5
4930557F08Rik	1.89137e-105	1.38187	0.72	0	3.6356e-101	Naïve	4930557F08Rik		Fstl5	1.89917e-123	1.4301	0.893	0.192	3.65058e-119	Naïve	Fstl5		Gm28437	2.16598e-83	1.89459	1	0.863	4.16344e-79	Naïve	Gm28437		Gm28437	3.07621e-65	2.06205	1	0.77	5.91309e-61	Naïve	Gm28437		Iqcm	4.06987e-47	1.35346	0.803	0.066	7.82311e-43	Naïve	Iqcm		4930557F08Rik	4.08906e-90	1.56462	0.761	0	7.85998e-86	Naïve	4930557F08Rik		Iqcm	1.16561e-180	1.29706	0.817	0.102	2.24054e-176	Naïve	Iqcm		4930557F08Rik	3.5737e-70	1.24402	0.677	0	6.86936e-66	Naïve	4930557F08Rik
Fstl5	5.27683e-104	1.35827	0.858	0.195	1.01431e-99	Naïve	Fstl5		Septin2.1	4.92375e-118	1.78333	0.9	0.294	9.46443e-114	Naïve	Septin2.1		Gm29216	4.86981e-76	1.11242	1	1	9.36075e-72	Naïve	Gm29216		Gm28661	1.99954e-60	1.61225	1	0.833	3.84351e-56	Naïve	Gm28661		Grm7	7.10096e-47	1.44617	1	0.908	1.36495e-42	Naïve	Grm7		Iqcm	7.52537e-82	1.3726	0.787	0.084	1.44653e-77	Naïve	Iqcm		Septin2.1	3.06707e-174	1.61717	0.886	0.29	5.89553e-170	Naïve	Septin2.1		Septin2.1	2.66658e-65	1.44888	0.86	0.31	5.1257e-61	Naïve	Septin2.1
Septin2	1.23059e-102	1.71137	0.881	0.288	2.36543e-98	Naïve	Septin2		Septin2	1.6104e-116	1.77018	0.883	0.264	3.09551e-112	Naïve	Septin2		Gm28661	5.57176e-75	1.55725	1	0.829	1.071e-70	Naïve	Gm28661		Cftr	1.1075e-58	0.760486	1	1	2.12883e-54	Naïve	Cftr		Rn18s-rs5	2.77728e-46	1.79559	0.994	0.694	5.3385e-42	Naïve	Rn18s-rs5		Septin2.1	1.36375e-76	1.54381	0.877	0.285	2.6214e-72	Naïve	Septin2.1		Grm7	2.32526e-168	1.23015	0.997	0.943	4.46962e-164	Naïve	Grm7		Iqcm	5.3672e-63	1.20236	0.751	0.13	1.03168e-58	Naïve	Iqcm
Sorcs1	3.62335e-89	1.47567	0.879	0.402	6.96481e-85	Naïve	Sorcs1		Sorcs1	8.81297e-110	1.81578	0.909	0.406	1.69403e-105	Naïve	Sorcs1		Iqcm	1.00324e-72	1.24925	0.812	0.064	1.92843e-68	Naïve	Iqcm		Gm29216	2.06858e-57	1.15544	1	1	3.97623e-53	Naïve	Gm29216		4930557F08Rik	1.21576e-42	1.51011	0.68	0	2.33694e-38	Naïve	4930557F08Rik		Sorcs1	2.69245e-75	1.5828	0.919	0.409	5.17543e-71	Naïve	Sorcs1		Plcxd3	4.15023e-168	0.946834	1	1	7.97757e-164	Naïve	Plcxd3		Plcxd3	5.97602e-60	0.738715	1	1	1.14871e-55	Naïve	Plcxd3
Iqcm	1.13844e-87	1.15136	0.761	0.133	2.18831e-83	Naïve	Iqcm		Grm7	4.7403e-102	1.16493	0.996	0.973	9.11181e-98	Naïve	Grm7		Cftr	1.90675e-63	0.628685	1	1	3.66515e-59	Naïve	Cftr		Plcxd3	8.50933e-52	0.931415	1	1	1.63566e-47	Naïve	Plcxd3		Septin2	9.0016e-42	1.5745	0.882	0.357	1.73029e-37	Naïve	Septin2		Septin2	8.00931e-71	1.49318	0.837	0.271	1.53955e-66	Naïve	Septin2		Sorcs1	4.69033e-160	1.57936	0.908	0.446	9.01575e-156	Naïve	Sorcs1		Septin2	1.07078e-58	1.34788	0.823	0.304	2.05826e-54	Naïve	Septin2
Grm7	4.99305e-86	0.930396	0.996	0.953	9.59765e-82	Naïve	Grm7		Plcxd3	8.53126e-101	0.787205	1	1	1.63988e-96	Naïve	Plcxd3		4930557F08Rik	2.16679e-62	1.02729	0.656	0	4.165e-58	Naïve	4930557F08Rik		Fstl5	4.96113e-51	1.34038	0.835	0.134	9.53628e-47	Naïve	Fstl5		Sorcs1	1.95094e-39	1.68187	0.893	0.393	3.75009e-35	Naïve	Sorcs1		Grm7	1.96543e-69	1.11912	0.995	0.957	3.77794e-65	Naïve	Grm7		Septin2	3.02484e-159	1.52935	0.873	0.311	5.81436e-155	Naïve	Septin2		Sorcs1	1.33683e-58	1.41021	0.863	0.383	2.56965e-54	Naïve	Sorcs1
Elapor1	1.02481e-71	1.24098	0.574	0.023	1.96989e-67	Naïve	Elapor1		Iqcm	1.75511e-92	1.14955	0.745	0.125	3.37368e-88	Naïve	Iqcm		Fstl5	1.07082e-60	1.23141	0.826	0.211	2.05832e-56	Naïve	Fstl5		Iqcm	1.4157e-49	1.2064	0.791	0.086	2.72127e-45	Naïve	Iqcm		Cftr	5.56647e-37	0.632839	1	1	1.06999e-32	Naïve	Cftr		Elapor1	1.05588e-66	1.30678	0.643	0.026	2.02961e-62	Naïve	Elapor1		Rn18s-rs5	1.06111e-148	1.63506	0.951	0.649	2.03966e-144	Naïve	Rn18s-rs5		Grm7	4.34929e-55	0.909348	0.994	0.975	8.3602e-51	Naïve	Grm7
Plcxd3	2.35893e-70	0.619767	1	1	4.53433e-66	Naïve	Plcxd3		Elapor1	6.59256e-80	1.37792	0.583	0.023	1.26722e-75	Naïve	Elapor1		Plcxd3	1.88919e-60	0.792015	1	1	3.63141e-56	Naïve	Plcxd3		Grm7	1.42692e-42	0.948905	0.991	0.923	2.74282e-38	Naïve	Grm7		Septin2.1	8.22179e-35	1.59384	0.809	0.286	1.58039e-30	Naïve	Septin2.1		Plcxd3	6.0011e-65	0.748459	1	0.997	1.15353e-60	Naïve	Plcxd3		Ccdc178	6.17182e-127	0.898848	0.558	0.004	1.18635e-122	Naïve	Ccdc178		Ccdc178	8.24951e-48	0.818026	0.509	0.003	1.58572e-43	Naïve	Ccdc178
Ccdc38	2.19421e-62	0.984867	0.71	0.226	4.21772e-58	Naïve	Ccdc38		Ccdc38	3.4845e-74	1.07076	0.723	0.203	6.6979e-70	Naïve	Ccdc38		Grm7	2.19365e-56	0.889419	1	0.96	4.21664e-52	Naïve	Grm7		Ccdc178	8.21437e-38	0.841111	0.578	0.005	1.57897e-33	Naïve	Ccdc178		Ccdc178	2.08777e-28	0.828047	0.489	0	4.01312e-24	Naïve	Ccdc178		Ccdc38	4.39716e-49	0.994529	0.672	0.161	8.45221e-45	Naïve	Ccdc38		Elapor1	1.20669e-126	1.18572	0.606	0.039	2.3195e-122	Naïve	Elapor1		Gm10925	4.70597e-44	0.885438	1	0.968	9.04582e-40	Naïve	Gm10925
Mto1	1.13119e-57	1.00431	0.987	0.884	2.17437e-53	Naïve	Mto1		Mto1	3.72039e-73	1.11631	0.987	0.888	7.15134e-69	Naïve	Mto1		Gm28438	4.18775e-56	1.20082	0.917	0.341	8.0497e-52	Naïve	Gm28438		4930557F08Rik	1.80652e-36	0.88243	0.557	0	3.4725e-32	Naïve	4930557F08Rik		Elapor1	1.67166e-26	1.0881	0.511	0.031	3.21326e-22	Naïve	Elapor1		Chl1	5.67938e-49	0.965749	0.748	0.271	1.09169e-44	Naïve	Chl1		Cftr	1.25143e-112	0.517919	1	1	2.4055e-108	Naïve	Cftr		Ccdc38	3.87864e-42	0.923131	0.717	0.256	7.45552e-38	Naïve	Ccdc38
Ccdc178	1.32294e-52	0.718681	0.439	0.009	2.54295e-48	Naïve	Ccdc178		Gm20743	2.77244e-57	1.08214	0.944	0.795	5.32918e-53	Naïve	Gm20743		Ccdc178	5.45082e-56	0.830075	0.601	0	1.04776e-51	Naïve	Ccdc178		Gm28438	4.02361e-36	1.14305	0.857	0.316	7.73418e-32	Naïve	Gm28438		4921524J17Rik	1.83704e-26	0.904113	0.59	0.087	3.53117e-22	Naïve	4921524J17Rik		Ccdc178	6.88297e-48	0.81867	0.47	0	1.32304e-43	Naïve	Ccdc178		Ccdc38	7.22303e-109	1.0229	0.708	0.195	1.38841e-104	Naïve	Ccdc38		Ccdc15	1.6006e-41	0.717551	0.466	0.009	3.07668e-37	Naïve	Ccdc15
4921524J17Rik	8.31446e-49	0.784719	0.525	0.088	1.59821e-44	Naïve	4921524J17Rik		Myo3a	1.85278e-54	1.35601	0.956	0.734	3.56141e-50	Naïve	Myo3a		Ccdc15	5.15735e-55	0.78236	0.597	0.003	9.91347e-51	Naïve	Ccdc15		Rpl17	3.99318e-35	0.974384	0.965	0.632	7.67569e-31	Naïve	Rpl17		Agbl4	2.13065e-25	0.756889	0.5	0.031	4.09554e-21	Naïve	Agbl4		4921524J17Rik	4.04069e-41	0.880493	0.528	0.078	7.76702e-37	Naïve	4921524J17Rik		Chl1	6.46614e-99	0.935971	0.742	0.283	1.24292e-94	Naïve	Chl1		Elapor1	2.23953e-41	0.936134	0.503	0.035	4.30482e-37	Naïve	Elapor1
Ccdc15	1.4996e-48	0.639367	0.417	0.012	2.88253e-44	Naïve	Ccdc15		Pigl	4.12634e-53	0.878755	0.73	0.351	7.93166e-49	Naïve	Pigl		Rpl17	4.12225e-47	0.982642	0.962	0.649	7.92379e-43	Naïve	Rpl17		Myo3a	6.87261e-33	1.11365	0.87	0.445	1.32105e-28	Naïve	Myo3a		Ccdc38	2.37753e-22	0.951891	0.573	0.128	4.57009e-18	Naïve	Ccdc38		Ccdc15	1.41992e-40	0.689524	0.42	0.006	2.72936e-36	Naïve	Ccdc15		Ccdc15	1.2722e-98	0.746772	0.465	0.008	2.44541e-94	Naïve	Ccdc15		Chl1	1.16676e-40	0.890231	0.697	0.222	2.24274e-36	Naïve	Chl1
Chl1	1.60803e-47	0.835152	0.708	0.305	3.09096e-43	Naïve	Chl1		Ccdc178	1.20486e-52	0.710395	0.406	0.006	2.31598e-48	Naïve	Ccdc178		Myo3a	2.63564e-44	1.13339	0.875	0.465	5.06624e-40	Naïve	Myo3a		5730419F03Rik	5.94633e-32	0.533721	1	0.995	1.143e-27	Naïve	5730419F03Rik		Ccdc15	3.57185e-22	0.666672	0.404	0.005	6.8658e-18	Naïve	Ccdc15		Pigl	2.29132e-36	0.88924	0.714	0.331	4.40437e-32	Naïve	Pigl		4921524J17Rik	8.28775e-81	0.800991	0.526	0.094	1.59307e-76	Naïve	4921524J17Rik		Gm28437	2.77324e-39	0.921163	1	0.943	5.33073e-35	Naïve	Gm28437
Gm20743	6.59534e-45	0.983569	0.932	0.809	1.26776e-40	Naïve	Gm20743		Ccdc15	5.32167e-52	0.690321	0.417	0.015	1.02293e-47	Naïve	Ccdc15		Sorcs1	3.75307e-41	1.03411	0.854	0.475	7.21414e-37	Naïve	Sorcs1		Sorcs1	7.74451e-32	0.962006	0.852	0.474	1.48865e-27	Naïve	Sorcs1		Pus10	7.56907e-22	0.712606	0.528	0.082	1.45493e-17	Naïve	Pus10		Wdr59	5.55758e-31	0.610709	0.428	0.061	1.06828e-26	Naïve	Wdr59		Pigl	3.75275e-77	0.843084	0.749	0.375	7.21353e-73	Naïve	Pigl		Gm28661	2.45798e-37	0.899263	1	0.864	4.72474e-33	Naïve	Gm28661
Rpl17	2.1842e-43	0.742273	0.951	0.737	4.19848e-39	Naïve	Rpl17		4921524J17Rik	7.63415e-52	0.899205	0.499	0.076	1.46744e-47	Naïve	4921524J17Rik		Wdr59	1.92847e-38	0.691181	0.549	0.06	3.70691e-34	Naïve	Wdr59		Rpl41	1.58685e-31	0.875853	0.957	0.617	3.05024e-27	Naïve	Rpl41		Pigl	1.79777e-20	0.853746	0.708	0.311	3.45568e-16	Naïve	Pigl		Pus10	1.88862e-29	0.618307	0.43	0.072	3.63031e-25	Naïve	Pus10		Pus10	7.79023e-75	0.686525	0.491	0.08	1.49744e-70	Naïve	Pus10		Pus10	6.17998e-35	0.725092	0.494	0.066	1.18792e-30	Naïve	Pus10
Agbl4	1.23875e-39	0.588057	0.428	0.056	2.38113e-35	Naïve	Agbl4		Wdr59	3.65122e-45	0.687136	0.448	0.063	7.01838e-41	Naïve	Wdr59		Cpe	5.28659e-38	0.759547	0.976	0.88	1.01619e-33	Naïve	Cpe		Ccdc15	5.45318e-30	0.691944	0.53	0.033	1.04821e-25	Naïve	Ccdc15		Cdh18	1.96045e-19	0.755362	0.927	0.668	3.76838e-15	Naïve	Cdh18		Agbl4	4.72865e-28	0.571032	0.394	0.055	9.08941e-24	Naïve	Agbl4		Fshr	1.67339e-70	0.524527	0.34	0	3.21658e-66	Naïve	Fshr		Cftr	2.69224e-34	0.360359	1	1	5.17502e-30	Naïve	Cftr
Pus10	1.26407e-39	0.636833	0.447	0.07	2.42979e-35	Naïve	Pus10		Pus10	4.43678e-44	0.645927	0.419	0.047	8.52838e-40	Naïve	Pus10		Septin2.1	1.26414e-37	0.969021	0.743	0.288	2.42992e-33	Naïve	Septin2.1		Gpm6a	3.51459e-27	0.577158	1	0.995	6.75574e-23	Naïve	Gpm6a		Chl1	1.00784e-17	0.835584	0.652	0.286	1.93727e-13	Naïve	Chl1		Cftr	9.96804e-27	0.299597	1	1	1.91606e-22	Naïve	Cftr		Mto1	5.43897e-68	0.878647	0.973	0.857	1.04548e-63	Naïve	Mto1		Gm36595	1.57364e-31	0.517456	0.354	0	3.02485e-27	Naïve	Gm36595
Fshr	6.43555e-39	0.534922	0.328	0	1.23704e-34	Naïve	Fshr		Chl1	8.91386e-43	0.744027	0.712	0.364	1.71342e-38	Naïve	Chl1		Agbl4	1.08329e-36	0.600108	0.51	0.043	2.08231e-32	Naïve	Agbl4		Mto1	9.52885e-27	0.757633	0.97	0.756	1.83164e-22	Naïve	Mto1		Wdr59	2.80464e-17	0.592027	0.41	0.051	5.39108e-13	Naïve	Wdr59		Fshr	3.20288e-26	0.476201	0.278	0	6.15658e-22	Naïve	Fshr		Agbl4	1.81442e-64	0.612473	0.431	0.066	3.48768e-60	Naïve	Agbl4		4921524J17Rik	1.02639e-30	0.729338	0.477	0.082	1.97293e-26	Naïve	4921524J17Rik
Myo3a	8.55712e-38	1.09732	0.956	0.781	1.64485e-33	Naïve	Myo3a		Fshr	3.46299e-38	0.499251	0.299	0	6.65655e-34	Naïve	Fshr		Ndufa4	1.15938e-36	0.743707	0.993	0.88	2.22856e-32	Naïve	Ndufa4		Cpe	7.27766e-26	0.70452	0.983	0.923	1.39891e-21	Naïve	Cpe		Gm36595	4.80838e-17	0.50726	0.309	0	9.24267e-13	Naïve	Gm36595		Cdh18	1.3145e-25	0.604052	0.948	0.79	2.52673e-21	Naïve	Cdh18		Wdr59	2.83021e-63	0.637278	0.436	0.074	5.44024e-59	Naïve	Wdr59		Myo3a	3.57336e-30	1.12602	0.929	0.598	6.86872e-26	Naïve	Myo3a
Gm9894	1.37742e-37	0.604862	0.318	0	2.64768e-33	Naïve	Gm9894		Rpl17	7.72327e-38	0.632885	0.94	0.725	1.48457e-33	Naïve	Rpl17		Pus10	4.77004e-36	0.713944	0.531	0.064	9.16898e-32	Naïve	Pus10		Ndufa4	3.31456e-25	0.739036	0.978	0.895	6.37126e-21	Naïve	Ndufa4		Fshr	1.00001e-16	0.478463	0.303	0	1.92221e-12	Naïve	Fshr		Myo3a	1.29326e-24	0.964134	0.95	0.72	2.48591e-20	Naïve	Myo3a		Gm9894	1.12796e-61	0.52324	0.303	0	2.16816e-57	Naïve	Gm9894		Mto1	1.11706e-28	0.860341	0.977	0.88	2.14722e-24	Naïve	Mto1
Gm10925	3.77496e-35	0.599814	1	0.988	7.25624e-31	Naïve	Gm10925		Gm9894	7.69957e-37	0.610144	0.29	0	1.48001e-32	Naïve	Gm9894		Rps21	9.46628e-36	0.835101	0.948	0.642	1.81961e-31	Naïve	Rps21		Rplp1	1.79174e-24	0.754954	0.913	0.598	3.44409e-20	Naïve	Rplp1		1700126G02Rik	1.32046e-16	0.661238	1	0.964	2.53818e-12	Naïve	1700126G02Rik		Mto1	2.61006e-24	0.668054	0.969	0.818	5.01705e-20	Naïve	Mto1		Cdh18	1.97619e-56	0.638388	0.918	0.783	3.79863e-52	Naïve	Cdh18		Wdr59	1.34673e-28	0.638445	0.483	0.098	2.58869e-24	Naïve	Wdr59
Wdr59	6.09951e-32	0.607846	0.426	0.093	1.17245e-27	Naïve	Wdr59		Gm10925	3.90154e-33	0.573919	1	0.985	7.49954e-29	Naïve	Gm10925		Fshr	1.0431e-35	0.544321	0.417	0	2.00505e-31	Naïve	Fshr		Rps23	2.08636e-24	0.764314	0.896	0.565	4.0104e-20	Naïve	Rps23		Gm9894	2.18823e-16	0.535494	0.298	0	4.20622e-12	Naïve	Gm9894		Gm36595	4.84145e-23	0.445944	0.247	0	9.30623e-19	Naïve	Gm36595		Gm36595	3.99052e-54	0.457412	0.269	0	7.67058e-50	Naïve	Gm36595		Gm29216	1.05268e-27	0.605222	1	1	2.02347e-23	Naïve	Gm29216
Sppl3	5.19392e-31	0.693825	0.504	0.179	9.98376e-27	Naïve	Sppl3		Gm28661	5.14997e-33	0.645315	1	0.928	9.89927e-29	Naïve	Gm28661		Ccdc38	2.63834e-34	0.769933	0.656	0.187	5.07141e-30	Naïve	Ccdc38		Entrep2	1.75923e-23	0.549224	0.422	0.019	3.38159e-19	Naïve	Entrep2		Entrep2	2.21556e-16	0.496008	0.365	0.031	4.25874e-12	Naïve	Entrep2		Rpl17	1.08035e-22	0.606486	0.911	0.729	2.07664e-18	Naïve	Rpl17		Laptm4a	1.23213e-52	0.56939	0.995	0.972	2.3684e-48	Naïve	Laptm4a		Agbl4	8.15672e-27	0.563063	0.443	0.079	1.56788e-22	Naïve	Agbl4
Gm36595	2.45936e-28	0.398549	0.246	0	4.72738e-24	Naïve	Gm36595		Gm36595	1.42206e-30	0.442369	0.244	0	2.73348e-26	Naïve	Gm36595		Entrep2	6.05198e-34	0.574333	0.434	0.017	1.16331e-29	Naïve	Entrep2		Pus10	2.04811e-23	0.622578	0.53	0.086	3.93688e-19	Naïve	Pus10		Klhl14	3.56725e-14	0.431157	0.258	0	6.85697e-10	Naïve	Klhl14		Gm9894	1.58747e-22	0.431977	0.241	0	3.05143e-18	Naïve	Gm9894		Cadm2	2.59262e-50	0.55525	0.969	0.867	4.98353e-46	Naïve	Cadm2		Fshr	1.46538e-25	0.473601	0.294	0	2.81676e-21	Naïve	Fshr
Pigl	7.73528e-27	0.647491	0.659	0.402	1.48688e-22	Naïve	Pigl		Ntn4	5.77999e-29	0.789453	0.832	0.679	1.11103e-24	Naïve	Ntn4		Snap25	7.67421e-34	0.524245	1	1	1.47514e-29	Naïve	Snap25		Rps21	3.33797e-23	0.692448	0.957	0.708	6.41626e-19	Naïve	Rps21		Etnk1	1.15616e-13	0.475432	1	0.995	2.22236e-09	Naïve	Etnk1		Mir124-2hg	2.80959e-21	0.467227	0.318	0.046	5.4006e-17	Naïve	Mir124-2hg		1700126G02Rik	3.25819e-50	0.579011	0.992	0.985	6.26288e-46	Naïve	1700126G02Rik		Gm9894	1.50076e-25	0.502985	0.294	0	2.88476e-21	Naïve	Gm9894
Gm28661	4.41729e-26	0.575022	1	0.94	8.49091e-22	Naïve	Gm28661		Entrep2	8.05064e-29	0.466053	0.297	0.034	1.54749e-24	Naïve	Entrep2		Elapor1	3.89903e-30	0.557693	0.396	0.017	7.49471e-26	Naïve	Elapor1		Fshr	3.97735e-23	0.4899	0.378	0	7.64526e-19	Naïve	Fshr		Col19a1	1.80076e-13	0.481163	0.27	0.01	3.46142e-09	Naïve	Col19a1		Klhl14	5.26939e-21	0.365932	0.226	0	1.01288e-16	Naïve	Klhl14		Myo3a	2.85386e-48	0.934575	0.936	0.739	5.48569e-44	Naïve	Myo3a		Gm20743	7.21671e-24	0.840583	0.903	0.769	1.3872e-19	Naïve	Gm20743
Klhl14	5.10972e-26	0.350069	0.227	0	9.8219e-22	Naïve	Klhl14		Gm17276	9.52688e-29	0.709148	0.805	0.636	1.83126e-24	Naïve	Gm17276		Rpl26	5.40989e-30	0.767326	0.878	0.595	1.03989e-25	Naïve	Rpl26		Agbl4	7.78897e-23	0.598835	0.461	0.048	1.4972e-18	Naïve	Agbl4		Lmnb1	1.82238e-12	0.631575	0.792	0.531	3.50298e-08	Naïve	Lmnb1		8430422H06Rik	6.27149e-21	0.428206	0.268	0.02	1.20551e-16	Naïve	8430422H06Rik		Gm20743	3.86e-46	0.767731	0.927	0.755	7.41968e-42	Naïve	Gm20743		Rplp1	2.75529e-23	0.598142	0.966	0.753	5.29622e-19	Naïve	Rplp1
Gm17276	3.34156e-24	0.689126	0.797	0.607	6.42314e-20	Naïve	Gm17276		Gm28438	6.59788e-28	0.683589	0.956	0.672	1.26824e-23	Naïve	Gm28438		Gpm6a	1.66198e-29	0.531957	0.997	0.993	3.19466e-25	Naïve	Gpm6a		Rpl26	8.42003e-23	0.787663	0.843	0.517	1.6185e-18	Naïve	Rpl26		8430422H06Rik	3.17042e-12	0.395987	0.27	0.02	6.09419e-08	Naïve	8430422H06Rik		Comt	6.86386e-21	0.615074	0.501	0.202	1.31937e-16	Naïve	Comt		Entrep2	1.54435e-44	0.454625	0.337	0.058	2.96856e-40	Naïve	Entrep2		Cdh18	1.19698e-22	0.590603	0.943	0.785	2.30083e-18	Naïve	Cdh18
Gm28438	1.44378e-23	0.665325	0.956	0.688	2.77523e-19	Naïve	Gm28438		Agbl4	3.89142e-27	0.501727	0.37	0.091	7.48009e-23	Naïve	Agbl4		Rplp1	5.3446e-29	0.773591	0.913	0.649	1.02734e-24	Naïve	Rplp1		Rpl9	1.25382e-21	0.767232	0.826	0.536	2.4101e-17	Naïve	Rpl9		Gm29564	4.87212e-12	0.318682	0.219	0	9.3652e-08	Naïve	Gm29564		Lmnb1	1.61316e-20	0.624824	0.827	0.654	3.10082e-16	Naïve	Lmnb1		Dhcr7	9.17743e-44	0.432527	0.29	0.032	1.76409e-39	Naïve	Dhcr7		Rpl17	1.51423e-22	0.594205	0.923	0.747	2.91066e-18	Naïve	Rpl17
4930592A05Rik	3.0897e-23	0.418139	0.239	0.016	5.93902e-19	Naïve	4930592A05Rik		Cdh18	4.20091e-26	0.504078	0.94	0.812	8.07499e-22	Naïve	Cdh18		Cox6c	4.89632e-28	0.593331	0.997	0.96	9.41171e-24	Naïve	Cox6c		Wdr59	1.33347e-21	0.565252	0.496	0.081	2.5632e-17	Naïve	Wdr59		4930592A05Rik	6.00062e-12	0.425858	0.264	0.02	1.15344e-07	Naïve	4930592A05Rik		Entrep2	5.4644e-20	0.49665	0.318	0.055	1.05037e-15	Naïve	Entrep2		Gm29564	2.6577e-43	0.343954	0.219	0	5.10864e-39	Naïve	Gm29564		Pigl	2.34449e-22	0.660794	0.697	0.415	4.50657e-18	Naïve	Pigl
Entrep2	5.32326e-23	0.381067	0.288	0.044	1.02324e-18	Naïve	Entrep2		Rps21	4.37185e-26	0.523465	0.965	0.852	8.40357e-22	Naïve	Rps21		Rpl14	1.18357e-27	0.71105	0.837	0.559	2.27507e-23	Naïve	Rpl14		Rpl14	1.43206e-21	0.800648	0.822	0.517	2.75271e-17	Naïve	Rpl14		D5Ertd615e	6.01695e-12	0.368674	0.23	0.005	1.15658e-07	Naïve	D5Ertd615e		Gm29564	3.08495e-19	0.342232	0.207	0	5.92989e-15	Naïve	Gm29564		Gm34623	2.68268e-43	0.349772	0.219	0	5.15665e-39	Naïve	Gm34623		Gm29564	7.26556e-22	0.381679	0.254	0	1.39659e-17	Naïve	Gm29564
Gm29564	3.73261e-22	0.31755	0.195	0	7.17482e-18	Naïve	Gm29564		Cmss1	6.48895e-25	0.461354	0.35	0.087	1.24731e-20	Naïve	Cmss1		Atp5md	2.86217e-27	0.667131	0.917	0.756	5.50166e-23	Naïve	Atp5md		Rpl13	4.11538e-21	0.705527	0.852	0.555	7.91059e-17	Naïve	Rpl13		Cadm2	7.39962e-12	0.501021	0.989	0.878	1.42235e-07	Naïve	Cadm2		D5Ertd615e	7.77153e-19	0.36178	0.21	0.003	1.49384e-14	Naïve	D5Ertd615e		Klhl14	5.2676e-43	0.372809	0.218	0	1.01254e-38	Naïve	Klhl14		Gm28438	1.21914e-21	0.673001	0.92	0.554	2.34343e-17	Naïve	Gm28438
Thap4	4.20773e-21	0.398101	0.286	0.053	8.0881e-17	Naïve	Thap4		Gm13341	6.99221e-25	0.65445	0.463	0.19	1.34404e-20	Naïve	Gm13341		Thap4	3.78555e-27	0.484112	0.41	0.04	7.27659e-23	Naïve	Thap4		Rpl37	1.20861e-20	0.677372	0.93	0.66	2.3232e-16	Naïve	Rpl37		Laptm4a	2.02859e-11	0.488273	0.994	0.974	3.89936e-07	Naïve	Laptm4a		Zfc3h1	1.51399e-18	0.574209	0.533	0.265	2.91018e-14	Naïve	Zfc3h1		Lmnb1	8.1129e-43	0.622858	0.783	0.578	1.55946e-38	Naïve	Lmnb1		Entrep2	2.191e-21	0.450471	0.351	0.054	4.21153e-17	Naïve	Entrep2
D5Ertd615e	6.69742e-21	0.319599	0.195	0.005	1.28738e-16	Naïve	D5Ertd615e		Sppl3	7.18655e-25	0.658566	0.444	0.178	1.3814e-20	Naïve	Sppl3		5730419F03Rik	1.02017e-26	0.431394	1	1	1.96096e-22	Naïve	5730419F03Rik		Gm29564	1.96537e-20	0.439912	0.339	0	3.77783e-16	Naïve	Gm29564		Comt	5.04201e-11	0.562784	0.539	0.245	9.69176e-07	Naïve	Comt		4930592A05Rik	4.05259e-18	0.451454	0.255	0.029	7.78988e-14	Naïve	4930592A05Rik		Amacr	2.10315e-41	0.409353	0.283	0.035	4.04267e-37	Naïve	Amacr		Rps23	3.14145e-21	0.579506	0.874	0.617	6.03849e-17	Naïve	Rps23
Rpl41	1.9133e-20	0.472865	0.973	0.87	3.67774e-16	Naïve	Rpl41		Kcnma1	1.76812e-24	0.734818	0.869	0.767	3.39868e-20	Naïve	Kcnma1		Rpl9	3.38302e-26	0.736616	0.84	0.522	6.50285e-22	Naïve	Rpl9		Matr3	2.13918e-20	0.665813	0.909	0.756	4.11192e-16	Naïve	Matr3		Sppl3	5.24962e-11	0.564809	0.466	0.173	1.00908e-06	Naïve	Sppl3		Cadm2	4.74776e-18	0.474854	0.963	0.914	9.12614e-14	Naïve	Cadm2		Ptprd	1.01105e-40	0.572752	0.665	0.404	1.94343e-36	Naïve	Ptprd		Thap4	4.02888e-20	0.44887	0.363	0.07	7.7443e-16	Naïve	Thap4
Gm34623	2.15172e-20	0.284281	0.18	0	4.13604e-16	Naïve	Gm34623		Trhde	2.18148e-24	0.553416	0.392	0.125	4.19325e-20	Naïve	Trhde		Matr3	7.83992e-26	0.663492	0.944	0.699	1.50699e-21	Naïve	Matr3		Rps27a	2.45101e-20	0.72211	0.804	0.474	4.71133e-16	Naïve	Rps27a		Cpe	5.49665e-11	0.450206	0.989	0.959	1.05657e-06	Naïve	Cpe		Kcnma1	3.89549e-17	0.682418	0.837	0.646	7.48792e-13	Naïve	Kcnma1		4930592A05Rik	6.15748e-40	0.429102	0.262	0.027	1.18359e-35	Naïve	4930592A05Rik		Comt	1.95713e-19	0.554889	0.589	0.288	3.76199e-15	Naïve	Comt
Dennd3	2.25928e-20	0.387201	0.223	0.021	4.34279e-16	Naïve	Dennd3		Rpl41	3.66395e-24	0.481323	0.962	0.818	7.04285e-20	Naïve	Rpl41		Mto1	7.96103e-26	0.692004	0.941	0.786	1.53027e-21	Naïve	Mto1		Rps27	7.1332e-20	0.681661	0.87	0.522	1.37114e-15	Naïve	Rps27		Scel	7.79736e-11	0.331621	0.197	0	1.49881e-06	Naïve	Scel		Gm20743	8.71487e-17	0.646747	0.916	0.787	1.67517e-12	Naïve	Gm20743		Mir124-2hg	5.55648e-39	0.472255	0.36	0.092	1.06807e-34	Naïve	Mir124-2hg		Klhl14	8.9408e-19	0.343205	0.22	0	1.7186e-14	Naïve	Klhl14
Comt	2.30711e-20	0.517115	0.511	0.256	4.43473e-16	Naïve	Comt		Amacr	6.01536e-24	0.439742	0.291	0.053	1.15627e-19	Naïve	Amacr		Gm20743	3.00745e-25	0.712004	0.885	0.582	5.78092e-21	Naïve	Gm20743		Rps14	7.13484e-20	0.720374	0.848	0.507	1.37146e-15	Naïve	Rps14		Thap4	7.87887e-11	0.387656	0.264	0.031	1.51448e-06	Naïve	Thap4		Thap4	1.2479e-15	0.389046	0.291	0.066	2.39872e-11	Naïve	Thap4		5730419F03Rik	2.25595e-38	0.327519	1	1	4.33638e-34	Naïve	5730419F03Rik		8430422H06Rik	1.2047e-18	0.367143	0.26	0.019	2.31567e-14	Naïve	8430422H06Rik
8430422H06Rik	3.40655e-20	0.330488	0.241	0.03	6.54807e-16	Naïve	8430422H06Rik		Rps29	1.13903e-23	0.526609	0.958	0.863	2.18944e-19	Naïve	Rps29		Septin2	4.28502e-25	0.853927	0.681	0.341	8.23666e-21	Naïve	Septin2		Cox6c	9.0734e-20	0.532519	0.991	0.971	1.74409e-15	Naïve	Cox6c		Gm34623	3.00506e-10	0.325166	0.185	0	5.77633e-06	Naïve	Gm34623		Dhcr7	1.74015e-15	0.391986	0.257	0.046	3.34491e-11	Naïve	Dhcr7		8430422H06Rik	2.78518e-38	0.37764	0.272	0.036	5.35368e-34	Naïve	8430422H06Rik		Gm13339	3.82801e-18	0.564353	0.689	0.411	7.3582e-14	Naïve	Gm13339
Filip1l	7.09002e-20	0.379909	0.301	0.07	1.36284e-15	Naïve	Filip1l		Rplp1	1.40366e-23	0.500489	0.949	0.803	2.69811e-19	Naïve	Rplp1		Cmss1	1.79428e-24	0.493251	0.462	0.09	3.44897e-20	Naïve	Cmss1		Elapor1	9.50267e-20	0.529549	0.33	0	1.8266e-15	Naïve	Elapor1		Focad	8.4665e-10	0.400843	0.281	0.051	1.62743e-05	Naïve	Focad		Trhde	3.78873e-15	0.42124	0.352	0.112	7.28269e-11	Naïve	Trhde		Gm17276	6.51575e-37	0.615441	0.814	0.596	1.25246e-32	Naïve	Gm17276		Dhcr7	4.46814e-18	0.399137	0.3	0.044	8.58866e-14	Naïve	Dhcr7
Gm28437	1.40025e-19	0.512796	1	0.974	2.69156e-15	Naïve	Gm28437		Gm29564	2.0253e-23	0.308729	0.189	0	3.89303e-19	Naïve	Gm29564		Rpl32	1.94967e-24	0.621455	0.962	0.796	3.74765e-20	Naïve	Rpl32		Klhl14	1.06139e-18	0.411898	0.313	0	2.0402e-14	Naïve	Klhl14		Mto1	1.15827e-09	0.605023	0.978	0.883	2.22642e-05	Naïve	Mto1		Ptprd	1.62658e-14	0.514581	0.643	0.441	3.12662e-10	Naïve	Ptprd		Etnk1	6.75871e-37	0.403941	1	0.996	1.29916e-32	Naïve	Etnk1		Rpl41	9.19731e-18	0.508116	0.949	0.797	1.76791e-13	Naïve	Rpl41
Rps21	1.50131e-19	0.44022	0.973	0.86	2.88582e-15	Naïve	Rps21		Cadm2	8.53096e-23	0.440355	0.965	0.892	1.63982e-18	Naïve	Cadm2		Rps27a	2.31691e-24	0.665408	0.819	0.498	4.45356e-20	Naïve	Rps27a		Rps24	2.23308e-18	0.68008	0.9	0.622	4.29243e-14	Naïve	Rps24		B3glct	1.32074e-09	0.334821	1	1	2.53873e-05	Naïve	B3glct		Gm15345	2.35204e-14	0.490847	0.659	0.47	4.52108e-10	Naïve	Gm15345		Comt	4.85688e-36	0.54869	0.522	0.254	9.33589e-32	Naïve	Comt		Sppl3	9.84598e-18	0.547825	0.506	0.212	1.89259e-13	Naïve	Sppl3
Cox6c	5.12321e-18	0.360085	0.996	0.984	9.84784e-14	Naïve	Cox6c		Lmnb1	2.01926e-22	0.558973	0.792	0.626	3.88143e-18	Naïve	Lmnb1		Rps27	3.55016e-24	0.688451	0.861	0.579	6.82413e-20	Naïve	Rps27		Rpl32	2.32206e-17	0.595354	0.961	0.799	4.46346e-13	Naïve	Rpl32		Gm15345	1.5641e-09	0.577861	0.68	0.495	3.00651e-05	Naïve	Gm15345		Focad	2.746e-14	0.357873	0.26	0.055	5.27836e-10	Naïve	Focad		Sppl3	5.92122e-36	0.531097	0.465	0.195	1.13818e-31	Naïve	Sppl3		Gm34623	1.52835e-17	0.296982	0.206	0	2.93779e-13	Naïve	Gm34623
Rpl26	5.86739e-18	0.453499	0.845	0.712	1.12783e-13	Naïve	Rpl26		Col19a1	2.23176e-22	0.504188	0.246	0.034	4.28988e-18	Naïve	Col19a1		Amacr	3.57527e-23	0.443288	0.361	0.037	6.87237e-19	Naïve	Amacr		Rpl37a	2.94423e-17	0.598136	0.87	0.56	5.65939e-13	Naïve	Rpl37a		Kcnma1	2.07317e-09	0.701444	0.837	0.673	3.98506e-05	Naïve	Kcnma1		Scel	3.86465e-14	0.256076	0.152	0	7.42864e-10	Naïve	Scel		Zfc3h1	1.23472e-35	0.559274	0.537	0.27	2.37338e-31	Naïve	Zfc3h1		D5Ertd615e	2.734e-17	0.303676	0.203	0	5.2553e-13	Naïve	D5Ertd615e
Cdh18	9.37594e-18	0.434156	0.915	0.798	1.80224e-13	Naïve	Cdh18		Rps23	4.74731e-22	0.452819	0.874	0.662	9.12528e-18	Naïve	Rps23		Gm36595	6.16045e-23	0.380822	0.281	0	1.18416e-18	Naïve	Gm36595		8430422H06Rik	4.27683e-17	0.422246	0.365	0.038	8.22093e-13	Naïve	8430422H06Rik		Myo3a	2.17134e-09	0.758277	0.927	0.75	4.17374e-05	Naïve	Myo3a		Mbp	4.16071e-14	0.356131	0.864	0.608	7.99772e-10	Naïve	Mbp		D5Ertd615e	6.04843e-35	0.297777	0.195	0.006	1.16263e-30	Naïve	D5Ertd615e		Rps14	5.07008e-17	0.489396	0.86	0.646	9.74571e-13	Naïve	Rps14
Cmss1	1.76494e-17	0.393818	0.345	0.116	3.39258e-13	Naïve	Cmss1		4930592A05Rik	1.57933e-21	0.457575	0.244	0.036	3.03579e-17	Naïve	4930592A05Rik		Gm13341	2.10205e-22	0.47245	0.427	0.08	4.04057e-18	Naïve	Gm13341		Septin2.1	5.35706e-17	0.801803	0.635	0.316	1.02973e-12	Naïve	Septin2.1		Mir124-2hg	2.18586e-09	0.413151	0.337	0.092	4.20166e-05	Naïve	Mir124-2hg		Gm17276	1.92187e-13	0.475057	0.803	0.588	3.69422e-09	Naïve	Gm17276		Trhde	8.3054e-35	0.450769	0.347	0.097	1.59646e-30	Naïve	Trhde		Cox6c	5.94244e-17	0.386646	1	0.991	1.14226e-12	Naïve	Cox6c
Rplp1	1.88622e-17	0.437084	0.956	0.83	3.62569e-13	Naïve	Rplp1		Rps27	1.66274e-21	0.476553	0.927	0.702	3.19612e-17	Naïve	Rps27		Gm29564	4.89909e-22	0.36535	0.271	0	9.41703e-18	Naïve	Gm29564		Atp5md	6.50411e-17	0.579587	0.917	0.703	1.25022e-12	Naïve	Atp5md		5730419F03Rik	2.72701e-09	0.298641	1	1	5.24185e-05	Naïve	5730419F03Rik		Htr1d	1.97174e-13	0.262403	0.144	0	3.79008e-09	Naïve	Htr1d		Thap4	1.80244e-32	0.374752	0.286	0.062	3.46464e-28	Naïve	Thap4		Scel	8.48922e-17	0.290256	0.197	0	1.6318e-12	Naïve	Scel
Gm13341	2.93208e-17	0.536404	0.447	0.223	5.63604e-13	Naïve	Gm13341		Thap4	2.33435e-21	0.388192	0.277	0.055	4.48709e-17	Naïve	Thap4		4921524J17Rik	6.02159e-22	0.494416	0.427	0.087	1.15747e-17	Naïve	4921524J17Rik		Rpl5	1.02559e-16	0.627804	0.887	0.622	1.97138e-12	Naïve	Rpl5		Amacr	4.28316e-09	0.3574	0.287	0.061	8.23309e-05	Naïve	Amacr		Gm20268	5.80583e-13	0.262403	0.139	0	1.116e-08	Naïve	Gm20268		Gm10745	3.22928e-32	0.270287	0.185	0.008	6.20732e-28	Naïve	Gm10745		Amacr	1.44764e-16	0.39099	0.314	0.063	2.78265e-12	Naïve	Amacr
Mir124-2hg	3.25936e-17	0.394114	0.348	0.123	6.26515e-13	Naïve	Mir124-2hg		Klhl14	2.42506e-21	0.298081	0.173	0	4.66144e-17	Naïve	Klhl14		8430422H06Rik	1.94739e-21	0.373145	0.295	0.013	3.74328e-17	Naïve	8430422H06Rik		4921524J17Rik	4.97873e-16	0.494752	0.413	0.077	9.57011e-12	Naïve	4921524J17Rik		Gm20268	8.35185e-09	0.252187	0.157	0	0.000160539	Naïve	Gm20268		Rps27	6.66551e-13	0.394773	0.916	0.677	1.28124e-08	Naïve	Rps27		Scel	1.10467e-31	0.255307	0.163	0	2.12339e-27	Naïve	Scel		Laptm4a	2.90099e-16	0.541272	0.994	0.987	5.57628e-12	Naïve	Laptm4a
Zfc3h1	4.7367e-17	0.487233	0.496	0.27	9.10489e-13	Naïve	Zfc3h1		Gm28437	4.12261e-21	0.529533	1	0.932	7.92447e-17	Naïve	Gm28437		Comt	3.35724e-21	0.543305	0.608	0.251	6.45329e-17	Naïve	Comt		Ccdc38	1.13157e-15	0.660103	0.596	0.282	2.1751e-11	Naïve	Ccdc38		Gm49564	8.35185e-09	0.252187	0.157	0	0.000160539	Naïve	Gm49564		Col19a1	7.1419e-13	0.416032	0.197	0.029	1.37282e-08	Naïve	Col19a1		Prkch	1.24957e-31	0.38057	0.992	0.974	2.40192e-27	Naïve	Prkch		Cpe	1.36818e-15	0.401223	0.991	0.981	2.62992e-11	Naïve	Cpe
Lmnb1	2.0015e-16	0.448884	0.761	0.614	3.84728e-12	Naïve	Lmnb1		Gm34623	6.97255e-21	0.300217	0.169	0	1.34026e-16	Naïve	Gm34623		D5Ertd615e	5.03635e-21	0.360533	0.267	0.003	9.68088e-17	Naïve	D5Ertd615e		Cox7a2	1.40101e-15	0.550783	0.909	0.694	2.69302e-11	Naïve	Cox7a2		Matr3	1.5947e-08	0.48511	0.882	0.714	0.000306533	Naïve	Matr3		Sppl3	2.10831e-12	0.515369	0.425	0.225	4.0526e-08	Naïve	Sppl3		Focad	1.35511e-31	0.379264	0.31	0.08	2.60479e-27	Naïve	Focad		Focad	1.6416e-15	0.380777	0.303	0.063	3.15549e-11	Naïve	Focad
Dhcr7	4.49492e-16	0.349809	0.25	0.058	8.64013e-12	Naïve	Dhcr7		Comt	1.41453e-20	0.550569	0.479	0.243	2.71901e-16	Naïve	Comt		Klhl14	7.88334e-21	0.353637	0.257	0	1.51534e-16	Naïve	Klhl14		Septin2	1.88267e-15	0.685618	0.661	0.383	3.61887e-11	Naïve	Septin2		Cmss1	4.03676e-08	0.379468	0.32	0.097	0.000775946	Naïve	Cmss1		Dennd3	3.23948e-12	0.286334	0.157	0.012	6.22693e-08	Naïve	Dennd3		Gm15345	9.02019e-30	0.524389	0.659	0.481	1.73386e-25	Naïve	Gm15345		Rps21	2.64827e-15	0.513768	0.943	0.835	5.0905e-11	Naïve	Rps21
Rpl9	1.15065e-15	0.42909	0.839	0.679	2.21178e-11	Naïve	Rpl9		Filip1l	2.00825e-20	0.367114	0.277	0.059	3.86026e-16	Naïve	Filip1l		Rps14	1.29427e-20	0.598775	0.812	0.589	2.48785e-16	Naïve	Rps14		Gm36595	2.27584e-15	0.383329	0.261	0	4.37461e-11	Naïve	Gm36595		4930525G20Rik	4.40786e-08	0.262712	0.202	0.026	0.000847279	Naïve	4930525G20Rik		Rplp1	6.88853e-12	0.398402	0.937	0.769	1.32411e-07	Naïve	Rplp1		Dennd3	1.46441e-28	0.305667	0.183	0.015	2.81489e-24	Naïve	Dennd3		Mir124-2hg	3.67063e-15	0.421851	0.431	0.165	7.05568e-11	Naïve	Mir124-2hg
Kcnma1	1.34161e-15	0.587247	0.82	0.726	2.57885e-11	Naïve	Kcnma1		Rpl38	1.02923e-18	0.460402	0.916	0.825	1.9784e-14	Naïve	Rpl38		Chl1	1.37977e-20	0.614689	0.75	0.495	2.6522e-16	Naïve	Chl1		Rpl31	2.31191e-15	0.546445	0.865	0.584	4.44395e-11	Naïve	Rpl31		Kctd19	6.10592e-08	0.407344	0.36	0.133	0.00117368	Naïve	Kctd19		Rps21	7.34006e-12	0.364654	0.966	0.813	1.41091e-07	Naïve	Rps21		Col19a1	3.12738e-28	0.322441	0.195	0.022	6.01146e-24	Naïve	Col19a1		Zfc3h1	3.80103e-15	0.490502	0.529	0.269	7.30634e-11	Naïve	Zfc3h1
Ntn4	2.46118e-15	0.574111	0.777	0.707	4.73088e-11	Naïve	Ntn4		Gm13339	3.28839e-18	0.484594	0.732	0.543	6.32094e-14	Naïve	Gm13339		Rps23	1.77798e-20	0.59013	0.882	0.645	3.41763e-16	Naïve	Rps23		Rps19	3.7983e-15	0.586484	0.691	0.359	7.30108e-11	Naïve	Rps19		Dennd3	7.05772e-08	0.281665	0.208	0.031	0.00135664	Naïve	Dennd3		Gm13339	1.04182e-11	0.431611	0.706	0.481	2.00258e-07	Naïve	Gm13339		Ntn4	7.61459e-25	0.518072	0.801	0.636	1.46368e-20	Naïve	Ntn4		Rpl26	6.28703e-15	0.488329	0.834	0.642	1.20849e-10	Naïve	Rpl26
Amacr	3.71979e-15	0.308704	0.242	0.058	7.15018e-11	Naïve	Amacr		Ptprd	4.86239e-18	0.492327	0.623	0.423	9.34649e-14	Naïve	Ptprd		Rpl41	2.4527e-20	0.581758	0.931	0.746	4.71457e-16	Naïve	Rpl41		Snap25	5.97502e-15	0.389329	1	1	1.14852e-10	Naïve	Snap25		Prkch	2.3922e-07	0.340184	0.994	0.98	0.00459829	Naïve	Prkch		Rpl26	1.84777e-11	0.407501	0.843	0.634	3.55179e-07	Naïve	Rpl26		Rpl17	2.52995e-24	0.431044	0.896	0.812	4.86308e-20	Naïve	Rpl17		Gm17276	6.79809e-15	0.561309	0.809	0.665	1.30673e-10	Naïve	Gm17276
Gm13339	6.14909e-15	0.501942	0.729	0.558	1.18198e-10	Naïve	Gm13339		Dennd3	9.59996e-18	0.395291	0.215	0.036	1.8453e-13	Naïve	Dennd3		Rpl37	6.53468e-20	0.598775	0.899	0.662	1.2561e-15	Naïve	Rpl37		Cdh18	6.26635e-15	0.510257	0.93	0.794	1.20452e-10	Naïve	Cdh18		Dhcr7	4.74467e-07	0.326603	0.303	0.102	0.0091202	Naïve	Dhcr7		Amacr	2.03136e-11	0.379718	0.247	0.069	3.90469e-07	Naïve	Amacr		Gm10925	4.75771e-23	0.368402	1	0.988	9.14528e-19	Naïve	Gm10925		Ntn4	1.13024e-14	0.664468	0.763	0.627	2.17254e-10	Naïve	Ntn4
Col19a1	2.54208e-14	0.365045	0.182	0.028	4.88639e-10	Naïve	Col19a1		Focad	1.54411e-17	0.371904	0.262	0.066	2.96809e-13	Naïve	Focad		Rpl13	1.62779e-19	0.572252	0.84	0.592	3.12893e-15	Naïve	Rpl13		Rpl11	1.77395e-14	0.572362	0.826	0.555	3.40989e-10	Naïve	Rpl11		Zfc3h1	5.19089e-07	0.457506	0.483	0.27	0.00997792	Naïve	Zfc3h1		Gm12878	7.6105e-11	0.455862	0.373	0.182	1.46289e-06	Naïve	Gm12878		Edil3	7.49909e-23	0.438544	0.697	0.526	1.44148e-18	Naïve	Edil3		Gm20268	2.27793e-14	0.263034	0.169	0	4.37865e-10	Naïve	Gm20268
Rpl24	2.63163e-14	0.410507	0.775	0.651	5.05852e-10	Naïve	Rpl24		Dhcr7	1.7895e-17	0.354649	0.259	0.063	3.43977e-13	Naïve	Dhcr7		Rpl34	2.13706e-19	0.558638	0.833	0.552	4.10785e-15	Naïve	Rpl34		Thap4	2.14547e-14	0.397922	0.348	0.053	4.12403e-10	Naïve	Thap4		Gm10925	8.21609e-07	0.325642	1	0.969	0.015793	Naïve	Gm10925		Glb1	1.14126e-10	0.352215	0.257	0.084	2.19372e-06	Naïve	Glb1		Kcnma1	1.72056e-21	0.540086	0.815	0.676	3.30726e-17	Naïve	Kcnma1		Rpl32	2.37476e-14	0.461007	0.951	0.858	4.56476e-10	Naïve	Rpl32
Focad	2.92554e-14	0.329461	0.265	0.079	5.62347e-10	Naïve	Focad		Rpl26	2.59845e-17	0.442851	0.838	0.689	4.99474e-13	Naïve	Rpl26		Rpl31	2.90055e-19	0.554941	0.837	0.605	5.57543e-15	Naïve	Rpl31		Rpl7	2.28706e-14	0.564829	0.778	0.522	4.39619e-10	Naïve	Rpl7		Rps21	9.4214e-07	0.350007	0.972	0.796	0.0181098	Naïve	Rps21		Rpl31	1.40354e-10	0.362059	0.853	0.697	2.69788e-06	Naïve	Rpl31		Gm13341	9.5573e-21	0.380898	0.446	0.24	1.8371e-16	Naïve	Gm13341		5730419F03Rik	2.54164e-14	0.269558	1	1	4.88553e-10	Naïve	5730419F03Rik
Rps29	3.14105e-14	0.394471	0.955	0.851	6.03772e-10	Naïve	Rps29		Zfc3h1	4.26054e-17	0.485835	0.483	0.275	8.1896e-13	Naïve	Zfc3h1		Rpl35a	5.36956e-19	0.579818	0.774	0.515	1.03214e-14	Naïve	Rpl35a		Amacr	2.7095e-14	0.363576	0.287	0.019	5.20819e-10	Naïve	Amacr		Eya4	1.09106e-06	0.314063	0.292	0.097	0.0209723	Naïve	Eya4		Atp5md	2.51639e-10	0.350571	0.948	0.818	4.83701e-06	Naïve	Atp5md		Rpl41	9.96511e-21	0.336701	0.953	0.849	1.91549e-16	Naïve	Rpl41		Dennd3	3.41949e-14	0.341832	0.209	0.019	6.57294e-10	Naïve	Dennd3
Trhde	6.68284e-14	0.381871	0.32	0.128	1.28458e-09	Naïve	Trhde		Rpl39	6.86505e-17	0.391671	0.829	0.67	1.3196e-12	Naïve	Rpl39		1700016C15Rik	5.47551e-19	0.356	0.281	0.02	1.0525e-14	Naïve	1700016C15Rik		D5Ertd615e	6.31532e-14	0.31253	0.248	0.005	1.21393e-09	Naïve	D5Ertd615e		Gm12887	1.1377e-06	0.409066	0.551	0.352	0.0218688	Naïve	Gm12887		Gm10925	3.78455e-10	0.322998	1	0.98	7.27465e-06	Naïve	Gm10925		Gm28437	2.63344e-20	0.43819	0.999	0.946	5.062e-16	Naïve	Gm28437		Gm43841	1.29796e-12	0.438685	0.514	0.272	2.49494e-08	Naïve	Gm43841
Gm28439	1.20227e-13	0.50881	0.629	0.447	2.31099e-09	Naïve	Gm28439		8430422H06Rik	8.62453e-17	0.3124	0.217	0.04	1.65781e-12	Naïve	8430422H06Rik		Btbd3	7.25224e-19	0.541289	0.896	0.776	1.39403e-14	Naïve	Btbd3		Rpl34	9.56237e-14	0.547233	0.796	0.545	1.83808e-09	Naïve	Rpl34		Rpl26	3.07241e-06	0.383434	0.86	0.689	0.0590578	Naïve	Rpl26		Rpl37	4.4026e-10	0.317887	0.945	0.767	8.46269e-06	Naïve	Rpl37		Gm12887	6.03588e-19	0.412308	0.533	0.374	1.16022e-14	Naïve	Gm12887		Gm49564	1.78079e-12	0.266465	0.146	0	3.42303e-08	Naïve	Gm49564
Ptprd	1.21846e-13	0.469207	0.6	0.458	2.34212e-09	Naïve	Ptprd		Rpl37	1.47688e-16	0.433315	0.893	0.744	2.83886e-12	Naïve	Rpl37		Rpl38	1.37298e-18	0.534109	0.899	0.679	2.63914e-14	Naïve	Rpl38		Gm20268	1.47276e-13	0.309328	0.23	0	2.83094e-09	Naïve	Gm20268		Gm12878	1.67406e-05	0.384659	0.371	0.199	0.321788	Naïve	Gm12878		Gm12887	4.69357e-10	0.424267	0.549	0.38	9.02197e-06	Naïve	Gm12887		Kctd19	1.81848e-18	0.393502	0.351	0.175	3.49548e-14	Naïve	Kctd19		Rpl9	1.97174e-12	0.463887	0.8	0.696	3.79009e-08	Naïve	Rpl9
Rps23	1.41123e-12	0.359713	0.864	0.726	2.71267e-08	Naïve	Rps23		Gm43841	2.69459e-16	0.547262	0.526	0.326	5.17954e-12	Naïve	Gm43841		Gm34623	1.71023e-18	0.313891	0.229	0	3.28741e-14	Naïve	Gm34623		Gm9894	1.49566e-13	0.324435	0.23	0	2.87496e-09	Naïve	Gm9894		4930447K03Rik	1.77336e-05	0.368646	0.326	0.153	0.340876	Naïve	4930447K03Rik		1700126G02Rik	5.69646e-10	0.338766	0.995	0.988	1.09497e-05	Naïve	1700126G02Rik		4931428L18Rik	4.12572e-18	0.377271	0.517	0.348	7.93046e-14	Naïve	4931428L18Rik		Gm13341	2.2781e-12	0.454467	0.377	0.155	4.37896e-08	Naïve	Gm13341
Gm15345	6.74227e-12	0.40229	0.619	0.491	1.296e-07	Naïve	Gm15345		Gm5148	3.45493e-16	0.434198	0.432	0.218	6.64106e-12	Naïve	Gm5148		Focad	5.20228e-18	0.386652	0.378	0.08	9.99983e-14	Naïve	Focad		Cadm2	1.68994e-13	0.481493	0.978	0.871	3.24841e-09	Naïve	Cadm2		Glb1	1.8837e-05	0.348969	0.27	0.107	0.362085	Naïve	Glb1		Rpl13	6.24458e-10	0.377328	0.795	0.657	1.20033e-05	Naïve	Rpl13		Qser1	1.15977e-17	0.250551	0.21	0.063	2.2293e-13	Naïve	Qser1		Mt1	3.40286e-12	0.557038	0.966	0.889	6.54097e-08	Naïve	Mt1
Rpl32	2.55515e-11	0.322132	0.951	0.86	4.91151e-07	Naïve	Rpl32		Gm10745	2.09195e-15	0.255194	0.135	0.004	4.02115e-11	Naïve	Gm10745		Rps24	6.89248e-18	0.564459	0.878	0.692	1.32487e-13	Naïve	Rps24		Rpl38	2.59931e-13	0.572705	0.874	0.665	4.99639e-09	Naïve	Rpl38		Trhde	2.67209e-05	0.328454	0.32	0.148	0.513629	Naïve	Trhde		Rpl9	9.95336e-10	0.349437	0.772	0.64	1.91323e-05	Naïve	Rpl9		Gm13339	1.21311e-16	0.356402	0.692	0.538	2.33185e-12	Naïve	Gm13339		Rpl37	2.97667e-11	0.388504	0.894	0.756	5.72176e-07	Naïve	Rpl37
Glb1	2.30007e-10	0.367235	0.273	0.121	4.4212e-06	Naïve	Glb1		4931428L18Rik	2.86615e-15	0.464525	0.492	0.304	5.50931e-11	Naïve	4931428L18Rik		Dhcr7	1.11132e-17	0.374166	0.323	0.05	2.13619e-13	Naïve	Dhcr7		Laptm4a	3.01786e-13	0.412185	0.983	0.971	5.80093e-09	Naïve	Laptm4a		Ptprd	3.60474e-05	0.435159	0.551	0.444	0.692903	Naïve	Ptprd		Rps27a	1.54444e-09	0.345529	0.769	0.611	2.96872e-05	Naïve	Rps27a		Dlgap1	4.51802e-16	0.267326	0.994	0.988	8.68454e-12	Naïve	Dlgap1		Trhde	3.09055e-11	0.347077	0.354	0.139	5.94066e-07	Naïve	Trhde
Gm5148	2.60217e-10	0.323527	0.466	0.291	5.00189e-06	Naïve	Gm5148		Glb1	1.10695e-14	0.417567	0.295	0.112	2.12778e-10	Naïve	Glb1		Mir124-2hg	1.75796e-17	0.430092	0.503	0.177	3.37916e-13	Naïve	Mir124-2hg		Focad	3.67983e-13	0.37708	0.37	0.077	7.07338e-09	Naïve	Focad		Gm20743	4.25589e-05	0.346062	0.921	0.842	0.818068	Naïve	Gm20743		Rps23	1.7604e-09	0.328082	0.843	0.677	3.38383e-05	Naïve	Rps23		Or1l4	9.78251e-16	0.362421	0.805	0.694	1.88039e-11	Naïve	Or1l4		Rpl31	6.05307e-11	0.417207	0.823	0.671	1.16352e-06	Naïve	Rpl31
Rpl37a	1.01417e-09	0.319993	0.85	0.744	1.94944e-05	Naïve	Rpl37a		Gm15345	1.10854e-14	0.456801	0.638	0.49	2.13084e-10	Naïve	Gm15345		Gm9894	2.39948e-17	0.30175	0.215	0	4.61229e-13	Naïve	Gm9894		Scel	4.78706e-13	0.294061	0.222	0	9.20169e-09	Naïve	Scel		Gm13341	5.07316e-05	0.428995	0.444	0.281	0.975163	Naïve	Gm13341		Rps14	2.77518e-09	0.351673	0.816	0.654	5.33445e-05	Naïve	Rps14		Gm28438	2.66738e-15	0.325874	0.931	0.679	5.12725e-11	Naïve	Gm28438		Rps27	7.22745e-11	0.400833	0.863	0.687	1.38926e-06	Naïve	Rps27
Zc3h7a	1.25236e-09	0.310654	0.407	0.242	2.40729e-05	Naïve	Zc3h7a		Mir124-2hg	6.82068e-14	0.381217	0.353	0.163	1.31107e-09	Naïve	Mir124-2hg		Neurod1	1.3457e-16	0.514764	0.924	0.766	2.5867e-12	Naïve	Neurod1		Gm13339	9.07576e-13	0.568673	0.526	0.23	1.74454e-08	Naïve	Gm13339		Cdk8	5.47424e-05	0.273687	0.36	0.184	1	Naïve	Cdk8		Rpl11	3.98377e-09	0.352922	0.772	0.646	7.65761e-05	Naïve	Rpl11		Rps21	2.9077e-15	0.284017	0.956	0.872	5.58919e-11	Naïve	Rps21		Kcnma1	7.53336e-11	0.576341	0.76	0.642	1.44806e-06	Naïve	Kcnma1
Cpe	1.63331e-09	0.26289	0.975	0.963	3.13955e-05	Naïve	Cpe		Akap5	9.24342e-14	0.596962	0.495	0.334	1.77677e-09	Naïve	Akap5		Cadm2	1.7567e-16	0.463968	0.979	0.893	3.37673e-12	Naïve	Cadm2		Rps12	9.09251e-13	0.520123	0.722	0.421	1.74776e-08	Naïve	Rps12		Tlk1	6.2684e-05	0.367533	0.68	0.602	1	Naïve	Tlk1		Rpl38	5.04782e-09	0.348467	0.911	0.816	9.70291e-05	Naïve	Rpl38		Gm28661	4.37102e-15	0.318286	0.997	0.92	8.40198e-11	Naïve	Gm28661		Col19a1	1.28287e-10	0.265372	0.171	0.022	2.46594e-06	Naïve	Col19a1
Atp5md	1.88203e-09	0.293353	0.947	0.893	3.61763e-05	Naïve	Atp5md		Cpe	6.1662e-13	0.339103	0.982	0.913	1.18527e-08	Naïve	Cpe		Cdh18	1.47514e-15	0.493434	0.906	0.803	2.83552e-11	Naïve	Cdh18		Rpl23a	1.52896e-12	0.498687	0.739	0.474	2.93897e-08	Naïve	Rpl23a		Ryr2	6.38119e-05	0.416626	0.59	0.48	1	Naïve	Ryr2		Rpl37a	5.8114e-09	0.347035	0.837	0.669	0.000111707	Naïve	Rpl37a		Rpl38	5.80627e-15	0.27571	0.929	0.858	1.11608e-10	Naïve	Rpl38		Cadm2	1.37824e-10	0.358855	0.96	0.905	2.64925e-06	Naïve	Cadm2
Rpl38	2.33009e-09	0.322631	0.93	0.851	4.47891e-05	Naïve	Rpl38		Rpl31	8.80468e-13	0.371335	0.838	0.689	1.69244e-08	Naïve	Rpl31		Rps29	2.04365e-15	0.45926	0.944	0.749	3.92831e-11	Naïve	Rps29		Chl1	1.88858e-12	0.548452	0.752	0.541	3.63022e-08	Naïve	Chl1		Nap1l5	0.000121878	0.301113	0.837	0.714	1	Naïve	Nap1l5		Ntn4	6.93596e-09	0.433134	0.803	0.697	0.000133323	Naïve	Ntn4		Cpe	3.38596e-14	0.259072	0.986	0.981	6.50849e-10	Naïve	Cpe		Rpl38	2.85984e-10	0.365382	0.923	0.81	5.49718e-06	Naïve	Rpl38
Rpl37	3.59012e-09	0.333402	0.909	0.795	6.90092e-05	Naïve	Rpl37		Gpm6b	3.0911e-12	0.435949	0.969	0.97	5.94171e-08	Naïve	Gpm6b		Gm13339	2.0556e-15	0.489255	0.618	0.334	3.95127e-11	Naïve	Gm13339		Calm1	2.64488e-12	0.438945	0.987	0.947	5.08398e-08	Naïve	Calm1		Atp5md	0.000126496	0.295666	0.949	0.837	1	Naïve	Atp5md		Cpe	8.11616e-09	0.286245	0.987	0.96	0.000156009	Naïve	Cpe		Rpl26	1.29362e-13	0.2894	0.828	0.712	2.48659e-09	Naïve	Rpl26		Lmnb1	4.9628e-10	0.427651	0.743	0.614	9.5395e-06	Naïve	Lmnb1
Cdk8	3.62859e-09	0.321427	0.369	0.219	6.97487e-05	Naïve	Cdk8		Rps24	3.1535e-12	0.383527	0.847	0.734	6.06165e-08	Naïve	Rps24		Gm10745	4.68895e-15	0.270999	0.212	0.01	9.0131e-11	Naïve	Gm10745		Gm10745	3.94575e-12	0.298856	0.239	0.014	7.58451e-08	Naïve	Gm10745		Nrg3	0.000126557	0.266526	0.371	0.199	1	Naïve	Nrg3		Rpl32	1.08766e-08	0.356643	0.955	0.836	0.00020907	Naïve	Rpl32		Rps23	1.3465e-13	0.288519	0.841	0.735	2.58824e-09	Naïve	Rps23		Cmss1	5.11541e-10	0.273921	0.26	0.079	9.83284e-06	Naïve	Cmss1
Rpl14	5.31366e-09	0.32123	0.759	0.691	0.000102139	Naïve	Rpl14		Rps14	1.35177e-11	0.330468	0.838	0.685	2.59837e-07	Naïve	Rps14		Kcnma1	5.82761e-15	0.531974	0.708	0.455	1.12018e-10	Naïve	Kcnma1		Dhcr7	5.113e-12	0.338107	0.343	0.072	9.82821e-08	Naïve	Dhcr7		Prkca	0.000193062	0.301627	0.376	0.219	1	Naïve	Prkca		Rpl41	1.34935e-08	0.298054	0.927	0.795	0.000259371	Naïve	Rpl41		Grid2	1.48103e-13	0.330307	0.647	0.486	2.84684e-09	Naïve	Grid2		4930592A05Rik	1.2934e-09	0.32494	0.209	0.051	2.48617e-05	Naïve	4930592A05Rik
Gm12878	7.12187e-09	0.350549	0.347	0.202	0.000136897	Naïve	Gm12878		Rps27a	5.90307e-11	0.327148	0.791	0.649	1.13469e-06	Naïve	Rps27a		Rpl37a	7.21814e-15	0.472595	0.844	0.666	1.38747e-10	Naïve	Rpl37a		1700016C15Rik	1.2048e-11	0.311084	0.296	0.048	2.31587e-07	Naïve	1700016C15Rik		Dlgap1	0.000204889	0.255301	0.994	0.969	1	Naïve	Dlgap1		Cmss1	1.78972e-08	0.27923	0.244	0.092	0.00034402	Naïve	Cmss1		Rps12	2.19547e-13	0.287723	0.783	0.663	4.22014e-09	Naïve	Rps12		Rpl5	2.97364e-09	0.406371	0.737	0.633	5.71593e-05	Naïve	Rpl5
Gm43841	1.23101e-08	0.391227	0.509	0.367	0.000236624	Naïve	Gm43841		Gm12887	1.54331e-10	0.415116	0.532	0.408	2.96656e-06	Naïve	Gm12887		Cox7a2	9.41584e-15	0.49259	0.885	0.702	1.80991e-10	Naïve	Cox7a2		Gm34623	1.59401e-11	0.273451	0.196	0	3.06401e-07	Naïve	Gm34623		4931428L18Rik	0.000245604	0.29098	0.449	0.291	1	Naïve	4931428L18Rik		Ndufa4	6.2352e-08	0.26116	0.979	0.934	0.00119853	Naïve	Ndufa4		Rplp1	2.33812e-13	0.263778	0.938	0.84	4.49434e-09	Naïve	Rplp1		Rps27a	3.17297e-09	0.402025	0.711	0.56	6.09909e-05	Naïve	Rps27a
Ndufa4	1.35203e-08	0.273354	0.975	0.94	0.000259887	Naïve	Ndufa4		Tlk1	2.3531e-10	0.388542	0.687	0.603	4.52313e-06	Naïve	Tlk1		Scel	1.50074e-14	0.25214	0.181	0	2.88472e-10	Naïve	Scel		Cox7c	3.44017e-11	0.468966	0.913	0.761	6.6127e-07	Naïve	Cox7c		Rpl17	0.000385479	0.342656	0.854	0.821	1	Naïve	Rpl17		Clybl	1.09926e-07	0.376551	0.717	0.605	0.002113	Naïve	Clybl		Glb1	3.2155e-13	0.294056	0.238	0.107	6.18083e-09	Naïve	Glb1		1700126G02Rik	3.66076e-09	0.336949	0.991	0.978	7.03672e-05	Naïve	1700126G02Rik
Atp5j	1.73083e-08	0.307834	0.843	0.753	0.000332701	Naïve	Atp5j		Rpl24	2.67706e-10	0.318021	0.756	0.632	5.14584e-06	Naïve	Rpl24		Gm5148	2.61966e-14	0.461501	0.538	0.258	5.03551e-10	Naïve	Gm5148		Rpl39	4.81545e-11	0.462686	0.743	0.464	9.25625e-07	Naïve	Rpl39		Clybl	0.000400074	0.351738	0.68	0.561	1	Naïve	Clybl		Rpl23a	1.15094e-07	0.329268	0.664	0.545	0.00221234	Naïve	Rpl23a		Rps14	4.53676e-13	0.298119	0.822	0.693	8.72057e-09	Naïve	Rps14		Rpl14	4.40183e-09	0.37502	0.746	0.646	8.4612e-05	Naïve	Rpl14
Rpl31	1.97731e-08	0.286896	0.85	0.744	0.000380079	Naïve	Rpl31		Rpl9	2.896e-10	0.32907	0.792	0.662	5.56669e-06	Naïve	Rpl9		Trhde	2.65972e-14	0.362353	0.483	0.187	5.11251e-10	Naïve	Trhde		Rps23-ps2	7.31851e-11	0.335548	0.352	0.091	1.40676e-06	Naïve	Rps23-ps2		Grid2	0.000506785	0.462463	0.629	0.546	1	Naïve	Grid2		Gm13341	1.29298e-07	0.389411	0.399	0.245	0.00248536	Naïve	Gm13341		Skint5	5.95641e-13	0.316613	0.436	0.295	1.14494e-08	Naïve	Skint5		Ptprd	6.04271e-09	0.411356	0.58	0.43	0.000116153	Naïve	Ptprd
Cox7a2	2.34255e-08	0.281394	0.89	0.816	0.000450284	Naïve	Cox7a2		Dbi	3.46409e-10	0.490399	0.934	0.911	6.65868e-06	Naïve	Dbi		Gm15345	7.24284e-14	0.470651	0.708	0.472	1.39222e-09	Naïve	Gm15345		Neurod1	8.44532e-11	0.46433	0.896	0.794	1.62336e-06	Naïve	Neurod1		Zbtb18	0.000576776	0.320727	0.77	0.673	1	Naïve	Zbtb18		Laptm4a	1.35487e-07	0.276753	0.992	0.986	0.00260434	Naïve	Laptm4a		Gm5148	7.15906e-13	0.298736	0.438	0.293	1.37611e-08	Naïve	Gm5148		Rps29	7.05918e-09	0.35638	0.923	0.823	0.000135692	Naïve	Rps29
Rpl12	3.18595e-08	0.323669	0.689	0.612	0.000612403	Naïve	Rpl12		Gm12878	1.60898e-09	0.400198	0.359	0.22	3.09278e-05	Naïve	Gm12878		Rpl7	8.45412e-14	0.428991	0.816	0.629	1.62505e-09	Naïve	Rpl7		Filip1l	9.35028e-11	0.342809	0.357	0.096	1.79731e-06	Naïve	Filip1l		Edil3	0.00063298	0.324888	0.646	0.546	1	Naïve	Edil3		Rpl21	1.704e-07	0.309853	0.811	0.68	0.00327542	Naïve	Rpl21		Rpl37	1.1059e-12	0.282162	0.899	0.825	2.12577e-08	Naïve	Rpl37		Rpl13	8.50646e-09	0.379728	0.749	0.63	0.000163511	Naïve	Rpl13
Grid2	3.49354e-08	0.322067	0.627	0.498	0.000671528	Naïve	Grid2		Cox7c	1.61109e-09	0.277442	0.945	0.884	3.09684e-05	Naïve	Cox7c		Cox7c	1.02864e-13	0.423906	0.948	0.793	1.97725e-09	Naïve	Cox7c		Rps8	1.33673e-10	0.422902	0.796	0.574	2.56946e-06	Naïve	Rps8		Tfap4	0.000634011	0.290388	0.371	0.235	1	Naïve	Tfap4		Or1l4	2.06114e-07	0.343465	0.827	0.767	0.00396193	Naïve	Or1l4		Rps27	3.92188e-12	0.280046	0.886	0.769	7.53865e-08	Naïve	Rps27		Kctd19	9.80692e-09	0.326962	0.366	0.18	0.000188509	Naïve	Kctd19
Rps8	3.74038e-08	0.290376	0.731	0.644	0.000718975	Naïve	Rps8		Rpl34	2.91512e-09	0.303907	0.791	0.693	5.60345e-05	Naïve	Rpl34		4930525G20Rik	1.93835e-13	0.258965	0.229	0.027	3.72589e-09	Naïve	4930525G20Rik		Gm20743	1.34627e-10	0.56913	0.813	0.593	2.5878e-06	Naïve	Gm20743		Skint5	0.000730692	0.319549	0.404	0.265	1	Naïve	Skint5		Eya4	2.40559e-07	0.264455	0.276	0.13	0.00462403	Naïve	Eya4		Dgkb	4.15908e-12	0.255915	0.982	0.959	7.99458e-08	Naïve	Dgkb		Dbi	1.40614e-08	0.523119	0.923	0.896	0.000270287	Naïve	Dbi
Rnf11	9.98962e-08	0.293964	0.822	0.763	0.00192021	Naïve	Rnf11		Cdk8	3.94538e-09	0.298872	0.364	0.214	7.58381e-05	Naïve	Cdk8		Atp5j	3.86351e-13	0.462357	0.858	0.699	7.42644e-09	Naïve	Atp5j		Tmsb4x	1.69313e-10	0.469297	0.878	0.627	3.25454e-06	Naïve	Tmsb4x		AI314278	0.0009096	0.327321	0.522	0.413	1	Naïve	AI314278		Gm28437	2.72704e-07	0.285871	1	0.899	0.00524191	Naïve	Gm28437		Tlk1	9.6718e-12	0.336219	0.691	0.605	1.85911e-07	Naïve	Tlk1		Tfap4	1.5567e-08	0.356299	0.466	0.288	0.000299229	Naïve	Tfap4
Bc1	1.18544e-07	0.381231	0.392	0.265	0.00227866	Naïve	Bc1		Rpl14	4.00209e-09	0.306657	0.749	0.655	7.69282e-05	Naïve	Rpl14		Rpl24	4.04472e-13	0.477203	0.816	0.619	7.77475e-09	Naïve	Rpl24		Eef1a1	1.75744e-10	0.45301	0.874	0.699	3.37815e-06	Naïve	Eef1a1		Afm	0.00115921	0.293305	0.376	0.245	1	Naïve	Afm		Rpl5	2.74459e-07	0.342688	0.74	0.643	0.00527565	Naïve	Rpl5		Tfap4	1.42638e-11	0.304548	0.405	0.276	2.7418e-07	Naïve	Tfap4		Gm28439	1.73877e-08	0.409849	0.503	0.31	0.000334227	Naïve	Gm28439
Mt1	1.54923e-07	0.433122	0.994	0.972	0.00297793	Naïve	Mt1		Gpc3	4.51306e-09	0.375779	0.481	0.368	8.675e-05	Naïve	Gpc3		Rps12	1.27336e-12	0.470509	0.733	0.502	2.44766e-08	Naïve	Rps12		Nap1l5	2.20379e-10	0.46232	0.891	0.77	4.23613e-06	Naïve	Nap1l5		Rbfox1	0.00118371	0.257158	0.343	0.209	1	Naïve	Rbfox1		Adgrb3	3.20897e-07	0.364188	0.438	0.294	0.00616828	Naïve	Adgrb3		Gpc3	2.01987e-11	0.316841	0.487	0.372	3.88259e-07	Naïve	Gpc3		Rpl23a	1.82343e-08	0.342536	0.666	0.525	0.0003505	Naïve	Rpl23a
Arhgap21	2.79122e-07	0.321893	0.479	0.365	0.00536528	Naïve	Arhgap21		Mt1	5.87752e-09	0.491615	0.987	0.949	0.000112978	Naïve	Mt1		Rps3	1.34695e-12	0.477019	0.753	0.572	2.58911e-08	Naïve	Rps3		Cmss1	2.62986e-10	0.333073	0.37	0.11	5.05512e-06	Naïve	Cmss1		Gm17276	0.00161428	0.361816	0.758	0.684	1	Naïve	Gm17276		Rpl24	3.39443e-07	0.305502	0.743	0.643	0.00652478	Naïve	Rpl24		Rpl12	4.76703e-11	0.283524	0.695	0.594	9.16318e-07	Naïve	Rpl12		Rps12	1.94945e-08	0.347701	0.734	0.604	0.000374724	Naïve	Rps12
Rpl35a	3.03472e-07	0.276878	0.72	0.681	0.00583333	Naïve	Rpl35a		Gm28439	5.90889e-09	0.421251	0.548	0.455	0.000113581	Naïve	Gm28439		Calm2	5.72823e-12	0.280302	1	1	1.10108e-07	Naïve	Calm2		Rps3	2.88069e-10	0.483731	0.778	0.589	5.53727e-06	Naïve	Rps3		Rps15	0.00185329	0.253747	0.798	0.709	1	Naïve	Rps15		Rpl34	3.57928e-07	0.320949	0.764	0.64	0.00688009	Naïve	Rpl34		Rpl14	2.6912e-10	0.278439	0.737	0.652	5.17303e-06	Naïve	Rpl14		Edil3	4.01547e-08	0.351053	0.674	0.547	0.000771854	Naïve	Edil3
Edil3	3.42257e-07	0.298984	0.642	0.535	0.00657886	Naïve	Edil3		Yap1	7.30411e-09	0.489957	0.485	0.389	0.0001404	Naïve	Yap1		Rpl5	5.74317e-12	0.492535	0.812	0.659	1.10395e-07	Naïve	Rpl5		Calm2	3.81247e-10	0.305521	0.996	1	7.32833e-06	Naïve	Calm2		Gpc5	0.00196929	0.273414	0.815	0.745	1	Naïve	Gpc5		Rps24	3.77981e-07	0.258429	0.837	0.689	0.00726556	Naïve	Rps24		Rpl5	3.79452e-10	0.29898	0.737	0.675	7.29383e-06	Naïve	Rpl5		Ndufa4	4.24963e-08	0.283755	0.994	0.949	0.000816863	Naïve	Ndufa4
Rps27	3.54642e-07	0.305358	0.884	0.777	0.00681692	Naïve	Rps27		Rpl37a	3.08724e-08	0.273194	0.842	0.719	0.000593429	Naïve	Rpl37a		Nrxn3	5.9485e-12	0.421093	0.906	0.776	1.14342e-07	Naïve	Nrxn3		Gm40271	3.96968e-10	0.2735	0.204	0.014	7.63052e-06	Naïve	Gm40271		Rpl14	0.0021236	0.272038	0.708	0.673	1	Naïve	Rpl14		Gm43841	3.91549e-07	0.375954	0.486	0.337	0.00752635	Naïve	Gm43841		Gm10837	7.27541e-10	0.301177	0.565	0.466	1.39848e-05	Naïve	Gm10837		Gm5148	8.788e-08	0.337996	0.449	0.282	0.00168923	Naïve	Gm5148
Rps24	3.94644e-07	0.280055	0.867	0.77	0.00758585	Naïve	Rps24		1700126G02Rik	4.1688e-08	0.27324	0.987	0.992	0.000801327	Naïve	1700126G02Rik		4930592A05Rik	5.96138e-12	0.260213	0.201	0.023	1.1459e-07	Naïve	4930592A05Rik		Pigl	4.0993e-10	0.477684	0.609	0.364	7.87967e-06	Naïve	Pigl		Btbd3	0.0022401	0.347328	0.618	0.561	1	Naïve	Btbd3		Edil3	5.3596e-07	0.316722	0.701	0.599	0.0103022	Naïve	Edil3		Cacna2d3	1.79973e-09	0.284828	0.74	0.644	3.45944e-05	Naïve	Cacna2d3		Grid2	9.39084e-08	0.428271	0.663	0.513	0.00180511	Naïve	Grid2
Gpm6b	6.27846e-07	0.353115	0.975	0.972	0.0120684	Naïve	Gpm6b		Clybl	4.18679e-08	0.387034	0.707	0.647	0.000804785	Naïve	Clybl		Zfc3h1	8.02935e-12	0.364417	0.569	0.311	1.5434e-07	Naïve	Zfc3h1		Mir124-2hg	5.04692e-10	0.372831	0.404	0.144	9.70119e-06	Naïve	Mir124-2hg		Gm34667	0.0025191	0.281833	0.449	0.337	1	Naïve	Gm34667		Gm28438	5.62437e-07	0.280441	0.921	0.66	0.0108112	Naïve	Gm28438		Ryr2	1.94626e-09	0.311534	0.597	0.514	3.74111e-05	Naïve	Ryr2		4931428L18Rik	1.12216e-07	0.350207	0.509	0.351	0.00215702	Naïve	4931428L18Rik
Rpl23a	1.10809e-06	0.300533	0.634	0.558	0.0212997	Naïve	Rpl23a		Tfap4	6.64439e-08	0.305136	0.379	0.252	0.00127718	Naïve	Tfap4		Uqcrh	1.18878e-11	0.452371	0.806	0.625	2.28508e-07	Naïve	Uqcrh		Itm2b	5.26979e-10	0.407496	0.97	0.885	1.01296e-05	Naïve	Itm2b		Pde1c	0.00266183	0.264034	0.382	0.255	1	Naïve	Pde1c		4931428L18Rik	5.67309e-07	0.407583	0.472	0.352	0.0109048	Naïve	4931428L18Rik		Yap1	2.41052e-09	0.300283	0.518	0.427	4.6335e-05	Naïve	Yap1		Rpl37a	1.15156e-07	0.330467	0.814	0.712	0.00221352	Naïve	Rpl37a
Rps27a	1.17881e-06	0.271905	0.773	0.714	0.0226591	Naïve	Rps27a		Kctd19	6.70686e-08	0.351182	0.308	0.184	0.00128919	Naïve	Kctd19		Sppl3	1.39894e-11	0.351058	0.403	0.157	2.68905e-07	Naïve	Sppl3		Comt	1.00481e-09	0.412968	0.552	0.297	1.93144e-05	Naïve	Comt		Rpl11	0.00312981	0.270374	0.742	0.699	1	Naïve	Rpl11		Grid2	9.23695e-07	0.347724	0.669	0.545	0.0177553	Naïve	Grid2		Gm34667	7.4522e-09	0.27754	0.492	0.403	0.000143246	Naïve	Gm34667		Rpl24	1.347e-07	0.33933	0.734	0.642	0.00258919	Naïve	Rpl24
Rps17	1.19246e-06	0.29814	0.746	0.677	0.0229215	Naïve	Rps17		Rps12	6.73528e-08	0.297439	0.752	0.628	0.00129466	Naïve	Rps12		Filip1l	2.04096e-11	0.328584	0.34	0.114	3.92313e-07	Naïve	Filip1l		Rps17	1.65428e-09	0.450536	0.774	0.526	3.17986e-05	Naïve	Rps17		Gpc3	0.00332372	0.383257	0.438	0.352	1	Naïve	Gpc3		Fth1	1.04666e-06	0.350203	0.976	0.914	0.0201189	Naïve	Fth1		Clybl	8.60313e-09	0.295577	0.686	0.614	0.000165369	Naïve	Clybl		Prkch	3.74434e-07	0.256339	0.989	0.968	0.00719737	Naïve	Prkch
Gm12887	2.3056e-06	0.312388	0.513	0.423	0.0443183	Naïve	Gm12887		4930447K03Rik	8.76156e-08	0.326423	0.275	0.152	0.00168415	Naïve	4930447K03Rik		Rps19	5.58103e-11	0.401332	0.681	0.458	1.07278e-06	Naïve	Rps19		4930592A05Rik	1.69122e-09	0.259953	0.213	0.024	3.25086e-05	Naïve	4930592A05Rik		Gm13339	0.00406566	0.291362	0.624	0.546	1	Naïve	Gm13339		Rps12	1.40768e-06	0.298028	0.73	0.582	0.0270584	Naïve	Rps12		Gm43841	3.5325e-08	0.268848	0.494	0.392	0.000679017	Naïve	Gm43841		Obi1	5.74376e-07	0.293645	0.531	0.37	0.0110407	Naïve	Obi1
Rps28	2.57529e-06	0.299338	0.723	0.667	0.0495023	Naïve	Rps28		Or1l4	2.58342e-07	0.34795	0.794	0.734	0.00496584	Naïve	Or1l4		Rpl22l1	6.58901e-11	0.392399	0.59	0.358	1.26654e-06	Naïve	Rpl22l1		Rps29	1.76481e-09	0.42891	0.891	0.727	3.39232e-05	Naïve	Rps29		Gm11808	0.00453605	0.257917	0.388	0.265	1	Naïve	Gm11808		Rpl14	2.47401e-06	0.27866	0.73	0.64	0.0475553	Naïve	Rpl14		AI314278	4.50035e-08	0.270546	0.535	0.47	0.000865057	Naïve	AI314278		Gm12878	6.47639e-07	0.277296	0.326	0.171	0.0124489	Naïve	Gm12878
4931428L18Rik	4.35603e-06	0.272642	0.453	0.344	0.0837316	Naïve	4931428L18Rik		Grid2	2.7404e-07	0.342516	0.645	0.558	0.00526759	Naïve	Grid2		Atp5e	1.64481e-10	0.377592	0.747	0.522	3.16165e-06	Naïve	Atp5e		Laptm4b	1.8196e-09	0.378557	0.961	0.914	3.49763e-05	Naïve	Laptm4b		Gm10837	0.00572776	0.296518	0.472	0.383	1	Naïve	Gm10837		Matr3	3.86128e-06	0.28572	0.829	0.732	0.0742215	Naïve	Matr3		Tmsb4x	5.30245e-08	0.327135	0.931	0.861	0.00101924	Naïve	Tmsb4x		Gm15345	8.75994e-07	0.339939	0.631	0.535	0.0168384	Naïve	Gm15345
Kctd19	4.89803e-06	0.289691	0.303	0.195	0.09415	Naïve	Kctd19		Bc1	3.18781e-07	0.52602	0.397	0.309	0.00612761	Naïve	Bc1		Rps25	1.79633e-10	0.380988	0.802	0.645	3.45291e-06	Naïve	Rps25		Gm13341	2.05442e-09	0.319551	0.296	0.072	3.949e-05	Naïve	Gm13341		Ntn4	0.00694514	0.376427	0.803	0.791	1	Naïve	Ntn4		Hbb-bs	5.83369e-06	0.411564	0.171	0.331	0.112135	Naïve	Hbb-bs		Epb41l3	8.44156e-08	0.266973	0.604	0.534	0.00162264	Naïve	Epb41l3		Rpl35a	1.44901e-06	0.317731	0.674	0.573	0.0278528	Naïve	Rpl35a
Zbtb18	4.94661e-06	0.331924	0.697	0.647	0.0950838	Naïve	Zbtb18		Rps28	4.3838e-07	0.321035	0.709	0.632	0.00842653	Naïve	Rps28		Gm12254	2.07861e-10	0.251785	0.26	0.067	3.99551e-06	Naïve	Gm12254		Cadps2	7.7768e-09	0.386596	0.913	0.818	0.000149486	Naïve	Cadps2		Vangl1	0.00719766	0.272655	0.708	0.663	1	Naïve	Vangl1		Skint5	7.39035e-06	0.338081	0.42	0.3	0.142057	Naïve	Skint5		1700030K09Rik	1.05917e-07	0.271733	0.59	0.526	0.00203594	Naïve	1700030K09Rik		Rps19	1.49878e-06	0.299855	0.666	0.535	0.0288095	Naïve	Rps19
Obi1	4.96728e-06	0.250001	0.449	0.326	0.0954811	Naïve	Obi1		Rpl21	4.97043e-07	0.275218	0.787	0.704	0.00955416	Naïve	Rpl21		Rpl12	2.37678e-10	0.418727	0.747	0.592	4.56865e-06	Naïve	Rpl12		Rpl19	1.21858e-08	0.43683	0.774	0.612	0.000234235	Naïve	Rpl19		Or1l4	0.00902233	0.299624	0.747	0.75	1	Naïve	Or1l4		Rps26	1.08873e-05	0.290909	0.677	0.597	0.209276	Naïve	Rps26		Gm28439	1.10934e-07	0.293871	0.569	0.479	0.00213237	Naïve	Gm28439		Rnf11	1.57501e-06	0.30234	0.837	0.766	0.0302748	Naïve	Rnf11
Tlk1	5.03887e-06	0.283388	0.663	0.623	0.0968572	Naïve	Tlk1		Asxl3	8.40473e-07	0.294585	0.916	0.899	0.0161556	Naïve	Asxl3		Pigl	3.98454e-10	0.418084	0.639	0.438	7.65909e-06	Naïve	Pigl		Rps18	1.42978e-08	0.423886	0.678	0.474	0.000274832	Naïve	Rps18		Mir99ahg	0.00905022	0.334807	0.781	0.745	1	Naïve	Mir99ahg		Kctd19	1.4045e-05	0.312375	0.32	0.199	0.269974	Naïve	Kctd19		Dbi	3.47537e-06	0.292553	0.946	0.924	0.0668037	Naïve	Dbi		Rpl34	2.20246e-06	0.294514	0.754	0.661	0.0423357	Naïve	Rpl34
Rps12	6.74332e-06	0.2636	0.759	0.677	0.12962	Naïve	Rps12		Skint5	8.5286e-07	0.324572	0.379	0.268	0.0163937	Naïve	Skint5		Cdk8	5.58635e-10	0.333747	0.514	0.281	1.07381e-05	Naïve	Cdk8		Kctd19	1.93111e-08	0.311347	0.361	0.129	0.000371197	Naïve	Kctd19		Rp1	1.9093e-33	0.965721	0.648	0.045	3.67005e-29	5CSRTT	Rp1		Gm5148	2.08372e-05	0.275429	0.402	0.277	0.400533	Naïve	Gm5148		Mt1	0.000154167	0.256101	0.973	0.943	1	Naïve	Mt1		Rpl11	2.67181e-06	0.27406	0.774	0.706	0.0513575	Naïve	Rpl11
Akap5	1.54897e-05	0.432497	0.449	0.37	0.297743	Naïve	Akap5		Rpl13	1.14886e-06	0.257725	0.78	0.696	0.0220834	Naïve	Rpl13		Zbtb18	8.28499e-10	0.376383	0.889	0.846	1.59254e-05	Naïve	Zbtb18		Uqcrh	2.26334e-08	0.422289	0.787	0.617	0.000435058	Naïve	Uqcrh		Il1rapl2	1.04442e-32	0.912767	0.577	0	2.00758e-28	5CSRTT	Il1rapl2		Tlk1	2.42499e-05	0.294364	0.696	0.611	0.466132	Naïve	Tlk1		Fth1	0.000790278	0.281886	0.964	0.951	1	Naïve	Fth1		Yap1	2.68722e-06	0.411245	0.523	0.405	0.0516537	Naïve	Yap1
Or1l4	1.58485e-05	0.267217	0.773	0.723	0.30464	Naïve	Or1l4		Rnf11	1.40818e-06	0.254019	0.818	0.719	0.0270681	Naïve	Rnf11		Laptm4a	1.0234e-09	0.279457	0.986	0.963	1.96717e-05	Naïve	Laptm4a		Eya4	2.63149e-08	0.283166	0.317	0.1	0.000505825	Naïve	Eya4		Tyms	1.96651e-32	0.893085	0.571	0	3.78002e-28	5CSRTT	Tyms		Cacna2d3	2.67398e-05	0.303311	0.756	0.703	0.513993	Naïve	Cacna2d3		Il1rapl2	1.04601e-151	1.01111	0.639	0.006	2.01064e-147	5CSRTT	Il1rapl2		Matr3	4.72828e-06	0.304943	0.814	0.816	0.0908871	Naïve	Matr3
Tfap4	3.08e-05	0.258722	0.362	0.26	0.592038	Naïve	Tfap4		Tmsb4x	2.50029e-06	0.313786	0.949	0.869	0.0480606	Naïve	Tmsb4x		Laptm4b	1.09651e-09	0.324231	0.972	0.93	2.10772e-05	Naïve	Laptm4b		Rpl35a	3.70648e-08	0.41497	0.678	0.483	0.000712459	Naïve	Rpl35a		Vmn2r103	6.59101e-31	1.03048	0.949	0.528	1.26692e-26	5CSRTT	Vmn2r103		Rpl23	3.9772e-05	0.256609	0.727	0.614	0.764498	Naïve	Rpl23		Tyms	1.13154e-145	0.914827	0.626	0.01	2.17505e-141	5CSRTT	Tyms		Tmsb4x	8.81347e-06	0.368909	0.949	0.889	0.169412	Naïve	Tmsb4x
Mertk	4.01085e-05	0.374866	0.324	0.242	0.770965	Naïve	Mertk		Zc3h7a	3.17345e-06	0.250936	0.393	0.279	0.0610001	Naïve	Zc3h7a		Rpl35a-ps2	1.79626e-09	0.268057	0.354	0.14	3.45277e-05	Naïve	Rpl35a-ps2		Ppp1cb	5.42936e-08	0.373864	0.761	0.584	0.00104363	Naïve	Ppp1cb		Gm2117	8.74114e-27	0.72514	0.49	0	1.68022e-22	5CSRTT	Gm2117		Yap1	5.02776e-05	0.345627	0.444	0.329	0.966436	Naïve	Yap1		Rp1	2.13616e-145	0.995924	0.67	0.042	4.10612e-141	5CSRTT	Rp1		Atp5md	1.16573e-05	0.251415	0.94	0.867	0.224077	Naïve	Atp5md
Rpl5	4.03977e-05	0.258121	0.723	0.688	0.776525	Naïve	Rpl5		Gm10222	3.96076e-06	0.305201	0.328	0.224	0.0761337	Naïve	Gm10222		Ncam2	2.24386e-09	0.255519	0.285	0.094	4.31314e-05	Naïve	Ncam2		Grid2	6.00924e-08	0.396971	0.565	0.344	0.0011551	Naïve	Grid2		Gm34078	1.29396e-26	0.652077	0.485	0	2.48725e-22	5CSRTT	Gm34078		Gm10837	5.27977e-05	0.306558	0.551	0.478	1	Naïve	Gm10837		Gm2117	5.65197e-124	0.747348	0.543	0.004	1.08642e-119	5CSRTT	Gm2117		Rpl19	1.42282e-05	0.280599	0.686	0.604	0.273495	Naïve	Rpl19
Yap1	4.21298e-05	0.340617	0.494	0.426	0.809818	Naïve	Yap1		Arhgap21	6.85159e-06	0.301267	0.464	0.387	0.131701	Naïve	Arhgap21		Ndufb4c	7.41969e-09	0.256073	0.358	0.151	0.000142621	Naïve	Ndufb4c		Gm4294	9.96859e-08	0.281465	0.352	0.134	0.00191616	Naïve	Gm4294		Gabrr3	1.79791e-24	0.66261	0.464	0.006	3.45594e-20	5CSRTT	Gabrr3		Obi1	5.43454e-05	0.310647	0.475	0.386	1	Naïve	Obi1		Vmn2r103	1.31508e-112	0.992845	0.924	0.568	2.52784e-108	5CSRTT	Vmn2r103		Tlk1	1.44703e-05	0.33111	0.689	0.617	0.278148	Naïve	Tlk1
Dbi	8.34068e-05	0.314564	0.955	0.949	1	Naïve	Dbi		Cacna2d3	7.58886e-06	0.28094	0.763	0.729	0.145873	Naïve	Cacna2d3		Ptprn2	7.86799e-09	0.301785	0.354	0.154	0.000151239	Naïve	Ptprn2		Rnf11	1.54214e-07	0.365832	0.817	0.718	0.00296429	Naïve	Rnf11		Cttnbp2	4.51707e-22	0.45401	1	1	8.68272e-18	5CSRTT	Cttnbp2		Gpc3	6.19532e-05	0.296911	0.467	0.366	1	Naïve	Gpc3		Gabrr3	1.39959e-112	0.689865	0.516	0.01	2.69029e-108	5CSRTT	Gabrr3		Rpl21	1.76264e-05	0.260767	0.809	0.728	0.338814	Naïve	Rpl21
Gm11808	0.000179526	0.251939	0.405	0.323	1	Naïve	Gm11808		Rpl23a	8.33258e-06	0.285373	0.597	0.543	0.160169	Naïve	Rpl23a		Rpl39	8.46761e-09	0.34063	0.764	0.589	0.000162764	Naïve	Rpl39		Rpl24	2.0168e-07	0.411208	0.765	0.632	0.00387668	Naïve	Rpl24		Gm32647	1.19853e-18	0.60875	0.449	0.051	2.30381e-14	5CSRTT	Gm32647		Nrg3	9.38541e-05	0.25017	0.32	0.207	1	Naïve	Nrg3		Tmem178b	1.62074e-112	0.961563	0.761	0.24	3.11539e-108	5CSRTT	Tmem178b		Rpl12	3.60717e-05	0.2568	0.68	0.592	0.69337	Naïve	Rpl12
Matr3	0.000529344	0.258587	0.826	0.798	1	Naïve	Matr3		Oca2	1.37843e-05	0.294245	0.33	0.235	0.264963	Naïve	Oca2		Mllt3	9.87165e-09	0.262428	0.382	0.171	0.000189753	Naïve	Mllt3		Gm5148	2.52389e-07	0.314381	0.478	0.254	0.00485142	Naïve	Gm5148		Gm46392	2.35426e-18	0.478047	0.352	0	4.52535e-14	5CSRTT	Gm46392		4930447K03Rik	0.000117519	0.274041	0.273	0.17	1	Naïve	4930447K03Rik		Cttnbp2	4.08477e-103	0.517762	1	1	7.85174e-99	5CSRTT	Cttnbp2		Adgrb3	5.5346e-05	0.277067	0.414	0.291	1	Naïve	Adgrb3
Tmsb4x	0.000673577	0.275081	0.93	0.893	1	Naïve	Tmsb4x		Edil3	1.54201e-05	0.273681	0.605	0.541	0.296405	Naïve	Edil3		Rpl21	1.03518e-08	0.358397	0.819	0.709	0.000198983	Naïve	Rpl21		Rps15	2.67096e-07	0.368017	0.735	0.536	0.00513411	Naïve	Rps15		Tmem178b	8.15799e-18	0.75132	0.679	0.27	1.56813e-13	5CSRTT	Tmem178b		Rps19	0.000141786	0.266266	0.591	0.49	1	Naïve	Rps19		Gm34078	8.93434e-98	0.612619	0.444	0	1.71736e-93	5CSRTT	Gm34078		Rps7	0.000161166	0.251422	0.551	0.459	1	Naïve	Rps7
Sipa1l3	0.00110564	0.289673	0.284	0.221	1	Naïve	Sipa1l3		Rpl12	2.64808e-05	0.264481	0.652	0.596	0.509014	Naïve	Rpl12		Itm2b	1.45985e-08	0.301272	0.934	0.906	0.000280612	Naïve	Itm2b		Chn2	3.05317e-07	0.363139	0.9	0.828	0.0058688	Naïve	Chn2		Stip1	1.21858e-16	0.636929	0.577	0.174	2.34235e-12	5CSRTT	Stip1		Afm	0.00015735	0.254915	0.333	0.228	1	Naïve	Afm		Kcnh7	7.12232e-95	0.646079	0.514	0.041	1.36905e-90	5CSRTT	Kcnh7		Tpt1	0.000272944	0.264521	0.769	0.687	1	Naïve	Tpt1
1700123J17Rik	0.00444735	0.252659	0.309	0.253	1	Naïve	1700123J17Rik		Zfp804b	4.54023e-05	0.25024	0.228	0.142	0.872724	Naïve	Zfp804b		Eif4a2	1.48764e-08	0.327783	0.83	0.729	0.000285954	Naïve	Eif4a2		Gm12254	3.52411e-07	0.251816	0.309	0.11	0.00677405	Naïve	Gm12254		Esr1	1.22644e-16	0.543054	0.367	0.022	2.35746e-12	5CSRTT	Esr1		Fgf14	0.000295125	0.374245	0.336	0.242	1	Naïve	Fgf14		Gm32647	1.78698e-92	0.634526	0.512	0.045	3.43494e-88	5CSRTT	Gm32647		St13	0.000485019	0.267607	0.566	0.497	1	Naïve	St13
Cttnbp2	6.6608e-117	0.82964	1	1	1.28034e-112	5CSRTT	Cttnbp2		Mertk	5.70833e-05	0.403605	0.302	0.226	1	Naïve	Mertk		Rpl11	1.70321e-08	0.398341	0.722	0.575	0.000327391	Naïve	Rpl11		Glul	5.15886e-07	0.303286	0.987	0.981	0.00991637	Naïve	Glul		Gm42552	9.59268e-16	0.424209	0.306	0	1.84391e-11	5CSRTT	Gm42552		Ryr2	0.00029729	0.29003	0.575	0.513	1	Naïve	Ryr2		Esr1	6.8092e-83	0.573233	0.399	0.005	1.30886e-78	5CSRTT	Esr1		Gpm6b	0.000494379	0.312881	0.957	0.94	1	Naïve	Gpm6b
Il1rapl2	6.65446e-112	1.04717	0.7	0.008	1.27912e-107	5CSRTT	Il1rapl2		S100b	0.000101493	0.369997	0.727	0.712	1	Naïve	S100b		Gm28439	1.91176e-08	0.292236	0.49	0.278	0.000367479	Naïve	Gm28439		Rpl21	5.52795e-07	0.392384	0.791	0.66	0.0106258	Naïve	Rpl21		Kcnh7	1.07164e-14	0.512413	0.418	0.073	2.05991e-10	5CSRTT	Kcnh7		Rpl7	0.000318984	0.258088	0.656	0.608	1	Naïve	Rpl7		Gm46392	3.11384e-73	0.46669	0.348	0	5.98543e-69	5CSRTT	Gm46392		AI314278	0.00064316	0.260228	0.554	0.465	1	Naïve	AI314278
Rp1	4.86593e-108	1.07728	0.735	0.04	9.3533e-104	5CSRTT	Rp1		Adgrb3	0.000466657	0.264551	0.361	0.3	1	Naïve	Adgrb3		Rpl23a	2.04799e-08	0.346103	0.649	0.452	0.000393664	Naïve	Rpl23a		Gm15345	6.81417e-07	0.339916	0.678	0.522	0.0130982	Naïve	Gm15345		Trpc4	1.09451e-14	0.419019	0.311	0.011	2.10387e-10	5CSRTT	Trpc4		Btbd3	0.000373907	0.254311	0.625	0.559	1	Naïve	Btbd3		Gm42552	2.50647e-70	0.463994	0.337	0	4.81794e-66	5CSRTT	Gm42552		Bc1	0.00150247	0.271046	0.369	0.282	1	Naïve	Bc1
Tyms	6.21285e-107	0.982386	0.674	0.008	1.19423e-102	5CSRTT	Tyms		Gm14582	0.000608668	0.254258	0.339	0.275	1	Naïve	Gm14582		Grid2	2.35884e-08	0.421647	0.58	0.385	0.000453416	Naïve	Grid2		Tob1	6.8958e-07	0.318098	0.674	0.464	0.0132551	Naïve	Tob1		Ttr	1.33508e-13	0.555022	0.704	0.326	2.56628e-09	5CSRTT	Ttr		Rbfox1	0.00056615	0.305186	0.291	0.199	1	Naïve	Rbfox1		Trpc4	4.16954e-61	0.436931	0.343	0.021	8.01469e-57	5CSRTT	Trpc4		Akap5	0.00207292	0.311688	0.366	0.291	1	Naïve	Akap5
Vmn2r103	6.3483e-106	1.29309	0.967	0.47	1.22027e-101	5CSRTT	Vmn2r103		Rps19	0.000725955	0.26435	0.568	0.556	1	Naïve	Rps19		Kctd19	2.87365e-08	0.250397	0.337	0.144	0.000552373	Naïve	Kctd19		Kcnma1	7.60031e-07	0.438167	0.617	0.416	0.0146093	Naïve	Kcnma1		Ank2	8.02146e-13	0.538756	0.954	0.826	1.54189e-08	5CSRTT	Ank2		Gm28439	0.00132981	0.284636	0.496	0.418	1	Naïve	Gm28439		Gm12897	5.90922e-59	0.511143	0.557	0.158	1.13587e-54	5CSRTT	Gm12897		Fgf14	0.00626386	0.252394	0.374	0.304	1	Naïve	Fgf14
Tmem178b	1.66016e-87	1.11387	0.805	0.199	3.19117e-83	5CSRTT	Tmem178b		Sipa1l3	0.000733368	0.326377	0.275	0.214	1	Naïve	Sipa1l3		Cadps2	3.70754e-08	0.339529	0.872	0.803	0.000712664	Naïve	Cadps2		Trhde	7.73646e-07	0.287878	0.457	0.234	0.014871	Naïve	Trhde		Gm12248	9.57426e-13	0.357855	0.265	0.006	1.84036e-08	5CSRTT	Gm12248		Sipa1l3	0.00147872	0.295237	0.297	0.222	1	Naïve	Sipa1l3		Gm19782	8.92777e-58	0.389617	0.31	0.012	1.7161e-53	5CSRTT	Gm19782		Il1rapl2	8.11381e-72	1.01667	0.665	0.006	1.55964e-67	5CSRTT	Il1rapl2
Gm2117	1.22216e-83	0.779682	0.551	0.002	2.34924e-79	5CSRTT	Gm2117		Galnt17	0.000738067	0.33302	0.73	0.732	1	Naïve	Galnt17		Rps6	4.04012e-08	0.271882	0.538	0.318	0.000776591	Naïve	Rps6		Cox4i1	1.02484e-06	0.299046	0.909	0.852	0.0196995	Naïve	Cox4i1		Gabrg3	9.84417e-13	0.800297	0.679	0.416	1.89225e-08	5CSRTT	Gabrg3		Mt1	0.00162337	0.334896	0.961	0.902	1	Naïve	Mt1		Stip1	2.61769e-54	0.549945	0.517	0.154	5.03172e-50	5CSRTT	Stip1		Cttnbp2	1.89327e-69	0.689329	1	1	3.63925e-65	5CSRTT	Cttnbp2
Gabrr3	1.17339e-74	0.744745	0.512	0.006	2.2555e-70	5CSRTT	Gabrr3		Gm10837	0.00092801	0.262523	0.481	0.452	1	Naïve	Gm10837		Ppp1cb	4.12699e-08	0.305815	0.771	0.632	0.000793291	Naïve	Ppp1cb		Rplp2	1.55004e-06	0.291016	0.783	0.584	0.0297949	Naïve	Rplp2		Gm19782	2.42876e-12	0.347582	0.291	0.022	4.66856e-08	5CSRTT	Gm19782		Hba-a1	0.00169093	0.260446	0.094	0.179	1	Naïve	Hba-a1		Ank2	2.35032e-51	0.514736	0.957	0.822	4.51778e-47	5CSRTT	Ank2		Rp1	7.14908e-69	1.08125	0.706	0.051	1.3742e-64	5CSRTT	Rp1
Gm34078	2.37298e-73	0.69889	0.491	0	4.56134e-69	5CSRTT	Gm34078		Gm13340	0.00122631	0.25191	0.468	0.412	1	Naïve	Gm13340		Eef1a1	4.15921e-08	0.343388	0.833	0.676	0.000799483	Naïve	Eef1a1		Rpl12	1.9699e-06	0.37462	0.726	0.617	0.0378654	Naïve	Rpl12		Nelfb	4.78951e-12	0.448401	0.413	0.096	9.2064e-08	5CSRTT	Nelfb		Ralyl	0.00212256	0.255987	0.383	0.311	1	Naïve	Ralyl		Stxbp1	5.07483e-49	0.64345	0.867	0.628	9.75483e-45	5CSRTT	Stxbp1		Tyms	4.41674e-67	0.909375	0.642	0.011	8.48985e-63	5CSRTT	Tyms
Gm32647	1.24295e-61	0.639441	0.5	0.034	2.3892e-57	5CSRTT	Gm32647		Cttnbp2	5.99216e-122	0.82583	1	1	1.15181e-117	5CSRTT	Cttnbp2		Rps17	6.24469e-08	0.337046	0.747	0.569	0.00120035	Naïve	Rps17		Rpl23	2.04299e-06	0.349291	0.778	0.593	0.0392703	Naïve	Rpl23		Clcn5	8.79129e-12	0.376381	0.301	0.034	1.68986e-07	5CSRTT	Clcn5		Chn2	0.00287111	0.253254	0.617	0.571	1	Naïve	Chn2		Epsti1	3.10157e-47	0.32676	0.236	0	5.96184e-43	5CSRTT	Epsti1		Vmn2r103	1.26285e-61	1.09496	0.956	0.511	2.42744e-57	5CSRTT	Vmn2r103
Kcnh7	4.44235e-60	0.643563	0.495	0.038	8.53909e-56	5CSRTT	Kcnh7		Rp1	2.11154e-116	1.08097	0.742	0.036	4.0588e-112	5CSRTT	Rp1		Mt1	6.80783e-08	0.397425	0.983	0.94	0.0013086	Naïve	Mt1		Gpx4	2.38913e-06	0.354319	0.63	0.45	0.0459238	Naïve	Gpx4		Nsg1	3.14478e-11	0.788689	0.832	0.669	6.04489e-07	5CSRTT	Nsg1		1700030K09Rik	0.00384064	0.280769	0.575	0.55	1	Naïve	1700030K09Rik		Gapdh	5.4349e-45	0.525647	0.894	0.667	1.0447e-40	5CSRTT	Gapdh		Gm2117	4.37975e-52	0.732393	0.519	0.006	8.41875e-48	5CSRTT	Gm2117
Esr1	1.41026e-57	0.619218	0.409	0.004	2.7108e-53	5CSRTT	Esr1		Il1rapl2	6.49608e-115	1.07616	0.693	0.011	1.24868e-110	5CSRTT	Il1rapl2		Azin1	7.92661e-08	0.278783	0.622	0.421	0.00152365	Naïve	Azin1		Zfc3h1	2.44373e-06	0.34046	0.474	0.282	0.0469733	Naïve	Zfc3h1		Epsti1	3.36523e-11	0.304153	0.219	0	6.46864e-07	5CSRTT	Epsti1		Sphkap	0.00476448	0.252306	0.559	0.53	1	Naïve	Sphkap		Pals1	2.23394e-42	0.399137	0.392	0.094	4.29407e-38	5CSRTT	Pals1		Gm34078	8.5083e-51	0.682061	0.497	0	1.63547e-46	5CSRTT	Gm34078
Gm42552	2.57942e-53	0.525603	0.374	0	4.95816e-49	5CSRTT	Gm42552		Vmn2r103	4.96433e-106	1.21282	0.968	0.494	9.54243e-102	5CSRTT	Vmn2r103		Kcnd2	9.38403e-08	0.36747	0.875	0.836	0.0018038	Naïve	Kcnd2		Skint5	2.53601e-06	0.274222	0.487	0.282	0.0487473	Naïve	Skint5		Gm5559	1.51433e-10	0.411387	0.474	0.163	2.91085e-06	5CSRTT	Gm5559		Kcnd2	0.0048893	0.323843	0.446	0.406	1	Naïve	Kcnd2		Gm12248	3.58655e-41	0.309411	0.23	0.009	6.89408e-37	5CSRTT	Gm12248		Kcnh7	3.65892e-48	0.693234	0.535	0.031	7.03318e-44	5CSRTT	Kcnh7
Trpc4	1.55146e-45	0.443834	0.33	0.002	2.98222e-41	5CSRTT	Trpc4		Tyms	1.2211e-100	0.932531	0.624	0.007	2.3472e-96	5CSRTT	Tyms		Gm17276	9.9907e-08	0.386396	0.66	0.495	0.00192041	Naïve	Gm17276		Atp5e	2.54749e-06	0.345078	0.696	0.488	0.0489679	Naïve	Atp5e		Trak1	5.29865e-10	0.434759	0.474	0.18	1.01851e-05	5CSRTT	Trak1		Rp1	1.33012e-84	1.14605	0.712	0.01	2.55676e-80	5CSRTT	Rp1		Mast4	7.98287e-41	0.364433	0.383	0.092	1.53447e-36	5CSRTT	Mast4		Esr1	1.17529e-47	0.672243	0.478	0.003	2.25914e-43	5CSRTT	Esr1
Ttr	2.9872e-42	2.21849	0.751	0.328	5.742e-38	5CSRTT	Ttr		Tmem178b	3.20973e-96	1.08681	0.837	0.224	6.16974e-92	5CSRTT	Tmem178b		Rps15	1.0197e-07	0.357675	0.76	0.639	0.00196006	Naïve	Rps15		Rps25	3.06911e-06	0.337272	0.748	0.579	0.0589944	Naïve	Rps25		Pals1	7.1176e-10	0.384898	0.403	0.124	1.36814e-05	5CSRTT	Pals1		Vmn2r103	2.63816e-79	1.26991	0.983	0.493	5.07108e-75	5CSRTT	Vmn2r103		Hspa8	7.76879e-40	0.444251	0.938	0.826	1.49332e-35	5CSRTT	Hspa8		Gabrr3	2.25424e-47	0.668876	0.5	0.014	4.3331e-43	5CSRTT	Gabrr3
Gm46392	6.41222e-42	0.431716	0.302	0	1.23256e-37	5CSRTT	Gm46392		Gm2117	5.77719e-89	0.784161	0.562	0.005	1.11049e-84	5CSRTT	Gm2117		Nap1l5	1.30925e-07	0.301741	0.913	0.836	0.00251665	Naïve	Nap1l5		4931428L18Rik	3.28104e-06	0.327707	0.535	0.349	0.0630681	Naïve	4931428L18Rik		Mast4	1.81335e-09	0.348574	0.342	0.084	3.48562e-05	5CSRTT	Mast4		Il1rapl2	7.19549e-78	1.06988	0.674	0.013	1.38312e-73	5CSRTT	Il1rapl2		Mettl15	2.30569e-38	0.327725	0.311	0.055	4.43199e-34	5CSRTT	Mettl15		Tmem178b	1.56156e-42	0.846403	0.731	0.246	3.00163e-38	5CSRTT	Tmem178b
Trim30a	5.35295e-40	0.313486	1	1	1.02894e-35	5CSRTT	Trim30a		Gabrr3	7.89414e-79	0.727712	0.514	0.005	1.51741e-74	5CSRTT	Gabrr3		Chn2	1.59956e-07	0.341842	0.899	0.816	0.00307467	Naïve	Chn2		Ntn4	3.48073e-06	0.35636	0.63	0.407	0.0669066	Naïve	Ntn4		Thy1	2.09259e-09	0.407085	0.423	0.135	4.02237e-05	5CSRTT	Thy1		Cttnbp2	4.1942e-77	0.729927	1	1	8.06209e-73	5CSRTT	Cttnbp2		Ppfia3	3.40642e-37	0.405429	0.583	0.258	6.54783e-33	5CSRTT	Ppfia3		Gm32647	1.38305e-41	0.673177	0.538	0.066	2.6585e-37	5CSRTT	Gm32647
Gm12897	1.5113e-36	0.512578	0.516	0.134	2.90502e-32	5CSRTT	Gm12897		Gm32647	4.92182e-77	0.754097	0.541	0.024	9.46072e-73	5CSRTT	Gm32647		Cntn1	1.93337e-07	0.298142	0.865	0.729	0.00371632	Naïve	Cntn1		Klf9	3.69995e-06	0.295766	0.535	0.33	0.0711204	Naïve	Klf9		Mettl15	5.7961e-09	0.308483	0.276	0.051	0.000111413	5CSRTT	Mettl15		Tyms	4.9548e-70	0.943807	0.628	0.016	9.52411e-66	5CSRTT	Tyms		Nelfb	2.42251e-36	0.332861	0.374	0.099	4.65654e-32	5CSRTT	Nelfb		Gm42552	1.1838e-37	0.519586	0.386	0	2.2755e-33	5CSRTT	Gm42552
Stip1	4.81118e-36	0.558468	0.535	0.161	9.24805e-32	5CSRTT	Stip1		Gm34078	7.3688e-73	0.639824	0.469	0	1.41643e-68	5CSRTT	Gm34078		4931428L18Rik	2.15246e-07	0.299833	0.556	0.358	0.00413745	Naïve	4931428L18Rik		App	3.83463e-06	0.304473	0.913	0.861	0.0737093	Naïve	App		Ppfia3	5.84454e-09	0.393898	0.561	0.27	0.000112344	5CSRTT	Ppfia3		Tmem178b	1.9433e-59	1.06526	0.79	0.226	3.7354e-55	5CSRTT	Tmem178b		Syp	2.52836e-36	0.39943	0.45	0.159	4.86001e-32	5CSRTT	Syp		Gm46392	8.54792e-34	0.477579	0.351	0	1.64308e-29	5CSRTT	Gm46392
Epsti1	1.18332e-35	0.365549	0.26	0	2.27458e-31	5CSRTT	Epsti1		Kcnh7	9.02181e-72	0.697842	0.518	0.026	1.73417e-67	5CSRTT	Kcnh7		St13	2.15281e-07	0.294436	0.708	0.562	0.00413812	Naïve	St13		Zbtb18	4.98855e-06	0.317863	0.9	0.847	0.09589	Naïve	Zbtb18		Slc38a1	7.82271e-09	0.378587	0.587	0.275	0.000150368	5CSRTT	Slc38a1		Gm2117	7.84806e-56	0.72975	0.524	0.01	1.50855e-51	5CSRTT	Gm2117		Gabrg3	1.07979e-35	0.631724	0.706	0.474	2.07557e-31	5CSRTT	Gabrg3		Stxbp1	2.64048e-29	0.74766	0.889	0.617	5.07552e-25	5CSRTT	Stxbp1
Gm19782	3.70322e-34	0.366846	0.293	0.017	7.11832e-30	5CSRTT	Gm19782		Esr1	2.61051e-66	0.705601	0.448	0.005	5.01792e-62	5CSRTT	Esr1		App	2.31903e-07	0.282269	0.917	0.873	0.00445763	Naïve	App		Atp5j	6.96983e-06	0.362682	0.791	0.67	0.133974	Naïve	Atp5j		Ypel3	1.05517e-08	0.513611	0.602	0.343	0.000202826	5CSRTT	Ypel3		Gabrr3	4.58726e-53	0.68671	0.487	0.003	8.81764e-49	5CSRTT	Gabrr3		Gm5559	1.88846e-35	0.401295	0.441	0.156	3.63e-31	5CSRTT	Gm5559		Gm12897	6.51471e-28	0.522428	0.551	0.146	1.25226e-23	5CSRTT	Gm12897
Stxbp1	6.40827e-34	0.67953	0.858	0.585	1.2318e-29	5CSRTT	Stxbp1		Gm46392	1.25627e-48	0.433976	0.332	0	2.41481e-44	5CSRTT	Gm46392		Rpl19	2.43354e-07	0.302922	0.767	0.645	0.00467774	Naïve	Rpl19		Lmnb1	7.21961e-06	0.339723	0.735	0.598	0.138775	Naïve	Lmnb1		Stmn3	2.69624e-08	0.432002	0.719	0.461	0.000518272	5CSRTT	Stmn3		Gm32647	3.02253e-45	0.674519	0.499	0.037	5.80991e-41	5CSRTT	Gm32647		Myo10	2.26946e-35	0.341369	0.373	0.101	4.36235e-31	5CSRTT	Myo10		Epsti1	1.58299e-25	0.372176	0.272	0	3.04282e-21	5CSRTT	Epsti1
Ank2	4.62978e-33	0.54948	0.956	0.848	8.89936e-29	5CSRTT	Ank2		Stip1	1.24997e-46	0.61008	0.552	0.129	2.40269e-42	5CSRTT	Stip1		Gm43841	2.76181e-07	0.270345	0.413	0.224	0.00530876	Naïve	Gm43841		Cltc	8.37952e-06	0.300271	0.948	0.923	0.161071	Naïve	Cltc		Atp1a3	3.38838e-08	0.38839	0.571	0.298	0.000651315	5CSRTT	Atp1a3		Kcnh7	2.68123e-44	0.659824	0.501	0.045	5.15386e-40	5CSRTT	Kcnh7		Mad1l1	9.0843e-35	0.319222	0.28	0.049	1.74619e-30	5CSRTT	Mad1l1		Gm19782	1.90909e-25	0.414478	0.329	0.026	3.66966e-21	5CSRTT	Gm19782
Mast4	1.06118e-31	0.432085	0.37	0.064	2.0398e-27	5CSRTT	Mast4		Trim30a	1.26724e-45	0.330557	1	1	2.43588e-41	5CSRTT	Trim30a		Cnr1	3.49944e-07	0.356485	0.688	0.555	0.00672662	Naïve	Cnr1		Rps3a1	1.21756e-05	0.265129	0.696	0.522	0.23404	Naïve	Rps3a1		Uchl1	3.48715e-08	0.353337	0.403	0.146	0.0006703	5CSRTT	Uchl1		Gm34078	4.45443e-39	0.52121	0.372	0	8.5623e-35	5CSRTT	Gm34078		Tecr	1.08356e-34	0.428778	0.574	0.278	2.08282e-30	5CSRTT	Tecr		Trpc4	7.32538e-25	0.420449	0.329	0.029	1.40809e-20	5CSRTT	Trpc4
Snhg11	8.14403e-31	0.661677	0.809	0.498	1.56544e-26	5CSRTT	Snhg11		Trpc4	2.11178e-45	0.451926	0.313	0	4.05927e-41	5CSRTT	Trpc4		Arhgap21	3.66788e-07	0.304944	0.708	0.542	0.00705039	Naïve	Arhgap21		Sppl3	1.24356e-05	0.268395	0.4	0.215	0.239038	Naïve	Sppl3		Stxbp1	4.3809e-08	0.485112	0.811	0.601	0.000842096	5CSRTT	Stxbp1		Esr1	1.28899e-37	0.571447	0.366	0.003	2.4777e-33	5CSRTT	Esr1		Nsg1	6.93659e-34	0.689936	0.862	0.719	1.33335e-29	5CSRTT	Nsg1		Ank2	3.69347e-24	0.541072	0.972	0.774	7.0996e-20	5CSRTT	Ank2
Calb1	5.90781e-29	0.643574	0.716	0.326	1.1356e-24	5CSRTT	Calb1		Gm42552	2.23645e-43	0.433976	0.3	0	4.2989e-39	5CSRTT	Gm42552		Rnf11	3.90709e-07	0.361109	0.809	0.666	0.0075102	Naïve	Rnf11		Rpl22l1	1.72839e-05	0.268323	0.548	0.359	0.332231	Naïve	Rpl22l1		Gm8330	5.2546e-08	0.438333	0.607	0.337	0.00101004	5CSRTT	Gm8330		Trpc4	2.02463e-36	0.509037	0.369	0.008	3.89174e-32	5CSRTT	Trpc4		Snrpn	7.14453e-32	0.478042	0.861	0.677	1.37332e-27	5CSRTT	Snrpn		Dnm1	1.42656e-22	0.619754	0.899	0.617	2.74213e-18	5CSRTT	Dnm1
Casq2	1.07996e-28	0.466316	0.974	0.886	2.07589e-24	5CSRTT	Casq2		Hspa8	9.19327e-42	0.588205	0.962	0.827	1.76713e-37	5CSRTT	Hspa8		Id2	3.92488e-07	0.300571	0.538	0.348	0.00754441	Naïve	Id2		Morf4l1	1.90903e-05	0.339916	0.678	0.536	0.366953	Naïve	Morf4l1		Gm12897	5.35907e-08	0.356627	0.48	0.213	0.00103012	5CSRTT	Gm12897		Gm42552	1.25267e-35	0.500787	0.343	0	2.40789e-31	5CSRTT	Gm42552		Gm8330	1.5119e-30	0.454385	0.652	0.395	2.90618e-26	5CSRTT	Gm8330		Mast4	5.87429e-22	0.422743	0.427	0.1	1.12916e-17	5CSRTT	Mast4
Ppfia3	1.67341e-28	0.446377	0.619	0.256	3.21662e-24	5CSRTT	Ppfia3		Stxbp1	3.59272e-41	0.704351	0.896	0.552	6.90593e-37	5CSRTT	Stxbp1		Atp5pb	4.61642e-07	0.29595	0.826	0.679	0.00887369	Naïve	Atp5pb		Gm43841	2.08544e-05	0.27836	0.352	0.182	0.400864	Naïve	Gm43841		Mad1l1	7.23556e-08	0.324591	0.27	0.062	0.00139082	5CSRTT	Mad1l1		Trim30a	1.6556e-34	0.311184	1	1	3.1824e-30	5CSRTT	Trim30a		Nhlh2	1.67253e-29	0.332408	0.472	0.196	3.21494e-25	5CSRTT	Nhlh2		Tecr	1.9383e-21	0.50802	0.661	0.294	3.72581e-17	5CSRTT	Tecr
Nhlh2	2.15221e-27	0.421541	0.481	0.153	4.13697e-23	5CSRTT	Nhlh2		Ifi27	4.42646e-41	0.566757	0.471	0.1	8.50854e-37	5CSRTT	Ifi27		Tm9sf2	5.36426e-07	0.258008	0.448	0.254	0.0103112	Naïve	Tm9sf2		Cpeb4	2.28229e-05	0.262967	0.626	0.455	0.438701	Naïve	Cpeb4		Gm15601	9.24225e-08	0.600901	0.607	0.371	0.00177655	5CSRTT	Gm15601		Gm46392	1.05197e-33	0.428487	0.326	0	2.02209e-29	5CSRTT	Gm46392		A230001M10Rik	3.4849e-29	0.256354	0.215	0.029	6.69867e-25	5CSRTT	A230001M10Rik		Pals1	4.11189e-21	0.402489	0.427	0.103	7.90388e-17	5CSRTT	Pals1
Nelfb	2.2106e-27	0.381162	0.363	0.076	4.24922e-23	5CSRTT	Nelfb		Ank2	1.12717e-39	0.586853	0.964	0.845	2.16664e-35	5CSRTT	Ank2		Rps18	5.38387e-07	0.332718	0.705	0.569	0.0103489	Naïve	Rps18		Btbd3	2.9374e-05	0.308779	0.839	0.799	0.564628	Naïve	Btbd3		Rab11fip4	1.07538e-07	0.250767	0.25	0.051	0.0020671	5CSRTT	Rab11fip4		Stxbp1	2.1966e-29	0.737863	0.873	0.627	4.2223e-25	5CSRTT	Stxbp1		Calm2	1.45723e-28	0.336737	0.996	0.99	2.80109e-24	5CSRTT	Calm2		Gm12248	1.22984e-20	0.338542	0.244	0.009	2.36399e-16	5CSRTT	Gm12248
A230001M10Rik	3.13695e-26	0.306751	0.26	0.027	6.02984e-22	5CSRTT	A230001M10Rik		Gm12897	1.37322e-39	0.544862	0.541	0.149	2.6396e-35	5CSRTT	Gm12897		Olfm3	6.1847e-07	0.294436	0.722	0.575	0.0118882	Naïve	Olfm3		Gm17276	3.40231e-05	0.347881	0.639	0.512	0.653991	Naïve	Gm17276		Gm28153	1.16e-07	0.330885	0.383	0.135	0.00222975	5CSRTT	Gm28153		Ank2	1.11067e-28	0.577985	0.957	0.858	2.13493e-24	5CSRTT	Ank2		Prkcg	9.67458e-28	0.376193	0.335	0.106	1.85965e-23	5CSRTT	Prkcg		Hspa8	2.86074e-20	0.48902	0.956	0.794	5.49892e-16	5CSRTT	Hspa8
Gm12248	4.88621e-26	0.290788	0.219	0.009	9.39227e-22	5CSRTT	Gm12248		Epsti1	4.39422e-37	0.366969	0.26	0	8.44657e-33	5CSRTT	Epsti1		Rps3a1	6.26302e-07	0.320236	0.701	0.538	0.0120388	Naïve	Rps3a1		Ndufa6	3.7163e-05	0.277946	0.652	0.502	0.714347	Naïve	Ndufa6		Klhl4	1.67716e-07	0.359984	0.689	0.421	0.00322383	5CSRTT	Klhl4		Ppfia3	7.38132e-25	0.494526	0.62	0.231	1.41884e-20	5CSRTT	Ppfia3		Dnm1	2.25594e-27	0.439087	0.837	0.645	4.33636e-23	5CSRTT	Dnm1		A230001M10Rik	3.86308e-20	0.321826	0.266	0.02	7.42561e-16	5CSRTT	A230001M10Rik
Tecr	1.85524e-25	0.430989	0.621	0.273	3.56613e-21	5CSRTT	Tecr		Pals1	1.25029e-36	0.457253	0.436	0.089	2.4033e-32	5CSRTT	Pals1		Gm11808	7.67683e-07	0.281799	0.455	0.274	0.0147564	Naïve	Gm11808		Atp5a1	3.73946e-05	0.30268	0.909	0.885	0.718799	Naïve	Atp5a1		Psap	1.82032e-07	0.45872	0.791	0.635	0.00349902	5CSRTT	Psap		Ttr	4.50226e-24	0.601125	0.7	0.331	8.65425e-20	5CSRTT	Ttr		Pkm	5.50056e-27	0.408419	0.827	0.615	1.05732e-22	5CSRTT	Pkm		Gapdh	1.67389e-18	0.519641	0.886	0.683	3.21755e-14	5CSRTT	Gapdh
Gabrg3	2.69795e-25	0.60644	0.751	0.466	5.186e-21	5CSRTT	Gabrg3		Snhg11	4.85671e-36	0.667532	0.822	0.464	9.33558e-32	5CSRTT	Snhg11		Tob1	9.28088e-07	0.302004	0.691	0.528	0.0178397	Naïve	Tob1		Gm28439	3.87604e-05	0.293208	0.409	0.239	0.745053	Naïve	Gm28439		Gapdh	2.05277e-07	0.474762	0.77	0.579	0.00394583	5CSRTT	Gapdh		Epsti1	8.1073e-24	0.319431	0.236	0	1.55839e-19	5CSRTT	Epsti1		Clcn5	1.42647e-26	0.259056	0.236	0.047	2.74196e-22	5CSRTT	Clcn5		Syp	4.262e-18	0.437558	0.491	0.18	8.19242e-14	5CSRTT	Syp
Hspa8	3.56402e-24	0.436997	0.953	0.824	6.85076e-20	5CSRTT	Hspa8		Gm19782	5.74438e-36	0.38747	0.29	0.015	1.10418e-31	5CSRTT	Gm19782		Sparcl1	1.01359e-06	0.477397	0.951	0.93	0.0194832	Naïve	Sparcl1		Hnrnpk	4.13989e-05	0.262728	0.77	0.622	0.795769	Naïve	Hnrnpk		Rab3a	4.06707e-07	0.418241	0.668	0.416	0.00781772	5CSRTT	Rab3a		Gm19782	8.47446e-24	0.355649	0.274	0.016	1.62896e-19	5CSRTT	Gm19782		Psen2	3.4889e-26	0.268038	0.284	0.077	6.70636e-22	5CSRTT	Psen2		Pfkfb1	6.89724e-18	0.258462	0.193	0	1.32579e-13	5CSRTT	Pfkfb1
Klhl4	3.78886e-24	0.458796	0.726	0.428	7.28294e-20	5CSRTT	Klhl4		Calb1	1.74137e-34	0.717466	0.748	0.35	3.34725e-30	5CSRTT	Calb1		Gm45713	1.13046e-06	0.274721	0.642	0.482	0.0217296	Naïve	Gm45713		Atp6v1a	4.73394e-05	0.261323	0.896	0.799	0.909958	Naïve	Atp6v1a		Kcnc3	4.54801e-07	0.380857	0.439	0.202	0.00874218	5CSRTT	Kcnc3		Gm12248	2.53913e-23	0.344818	0.245	0.005	4.88072e-19	5CSRTT	Gm12248		Rtl8a	4.51365e-26	0.331477	0.546	0.273	8.67615e-22	5CSRTT	Rtl8a		Mettl15	8.07252e-18	0.302627	0.259	0.029	1.5517e-13	5CSRTT	Mettl15
Pals1	4.70271e-24	0.366591	0.353	0.087	9.03955e-20	5CSRTT	Pals1		Syp	8.06052e-34	0.4795	0.482	0.135	1.54939e-29	5CSRTT	Syp		Eif4g2	2.28694e-06	0.292808	0.91	0.846	0.0439596	Naïve	Eif4g2		Cnr1	5.20342e-05	0.31253	0.691	0.565	1	Naïve	Cnr1		Hspa8	6.09289e-07	0.341963	0.923	0.736	0.0117117	5CSRTT	Hspa8		Pals1	3.26789e-23	0.414555	0.389	0.079	6.28154e-19	5CSRTT	Pals1		Gsk3b	1.2128e-25	0.324857	0.484	0.223	2.33125e-21	5CSRTT	Gsk3b		Nsg1	1.01459e-16	0.657596	0.892	0.711	1.95024e-12	5CSRTT	Nsg1
Nsg1	1.2788e-23	0.627004	0.87	0.688	2.4581e-19	5CSRTT	Nsg1		Tecr	1.13892e-33	0.527886	0.645	0.268	2.18922e-29	5CSRTT	Tecr		Tmsb4x	2.29503e-06	0.386866	0.819	0.699	0.0441151	Naïve	Tmsb4x		Gphn	6.50136e-05	0.269129	0.483	0.311	1	Naïve	Gphn		Thoc1	6.24443e-07	0.301596	0.393	0.157	0.012003	5CSRTT	Thoc1		Gabbr1	2.79031e-22	0.540896	0.686	0.331	5.36353e-18	5CSRTT	Gabbr1		Spock2	1.31231e-25	0.396585	0.627	0.383	2.52253e-21	5CSRTT	Spock2		Spock2	4.88647e-16	0.498692	0.703	0.429	9.39278e-12	5CSRTT	Spock2
Mad1l1	2.42988e-23	0.306506	0.27	0.04	4.67071e-19	5CSRTT	Mad1l1		Dnm1	1.32245e-33	0.651887	0.877	0.587	2.54201e-29	5CSRTT	Dnm1		Nap1l2	2.48441e-06	0.287419	0.59	0.435	0.0477554	Naïve	Nap1l2		Rps7	6.52917e-05	0.25398	0.639	0.478	1	Naïve	Rps7		Mybpc1	6.82762e-07	0.277891	0.291	0.084	0.0131241	5CSRTT	Mybpc1		Nelfb	3.5032e-21	0.361244	0.343	0.06	6.73385e-17	5CSRTT	Nelfb		Thoc1	1.78542e-25	0.294596	0.337	0.117	3.43193e-21	5CSRTT	Thoc1		Atp6v0c	7.54624e-16	0.431475	0.911	0.7	1.45054e-11	5CSRTT	Atp6v0c
Gapdh	4.77985e-23	0.473173	0.874	0.655	9.18784e-19	5CSRTT	Gapdh		Mast4	2.4111e-33	0.442527	0.383	0.071	4.63461e-29	5CSRTT	Mast4		Rpsa	2.63027e-06	0.2986	0.719	0.585	0.0505591	Naïve	Rpsa		Kcnd2	0.00010954	0.327533	0.796	0.737	1	Naïve	Kcnd2		Myo10	7.76988e-07	0.261777	0.321	0.101	0.0149353	5CSRTT	Myo10		Gm12897	1.02301e-19	0.420798	0.516	0.189	1.96644e-15	5CSRTT	Gm12897		Clstn3	2.32498e-25	0.340448	0.514	0.254	4.46908e-21	5CSRTT	Clstn3		Gm5559	8.62851e-16	0.371832	0.434	0.154	1.65857e-11	5CSRTT	Gm5559
Clcn5	2.67273e-22	0.285651	0.253	0.038	5.13752e-18	5CSRTT	Clcn5		Nsg1	4.7726e-33	0.80289	0.879	0.672	9.1739e-29	5CSRTT	Nsg1		Atp5mpl	3.40288e-06	0.285071	0.806	0.699	0.0654101	Naïve	Atp5mpl		Ndufb9	0.000229924	0.3004	0.591	0.455	1	Naïve	Ndufb9		Pebp1	8.46558e-07	0.411716	0.668	0.438	0.0162725	5CSRTT	Pebp1		Gm35135	1.2148e-19	0.261648	0.196	0	2.33508e-15	5CSRTT	Gm35135		Ppp1r17	1.34078e-24	0.430314	0.462	0.213	2.57725e-20	5CSRTT	Ppp1r17		Myo10	1.68601e-15	0.352197	0.399	0.129	3.24085e-11	5CSRTT	Myo10
Myo10	3.8052e-22	0.347648	0.398	0.123	7.31435e-18	5CSRTT	Myo10		Gabrg3	6.79032e-32	0.659998	0.765	0.452	1.30524e-27	5CSRTT	Gabrg3		Rpl23	4.96001e-06	0.288428	0.806	0.692	0.0953412	Naïve	Rpl23		Rpsa	0.000265854	0.277903	0.67	0.555	1	Naïve	Rpsa		Atp6v1g2	8.58801e-07	0.382792	0.622	0.376	0.0165079	5CSRTT	Atp6v1g2		Tecr	1.3892e-19	0.49835	0.599	0.283	2.67032e-15	5CSRTT	Tecr		Tubb4a	1.64197e-24	0.421021	0.539	0.294	3.1562e-20	5CSRTT	Tubb4a		Ccpg1	2.51579e-15	0.280229	0.244	0.034	4.83585e-11	5CSRTT	Ccpg1
Atp1a3	8.42618e-22	0.39988	0.644	0.33	1.61968e-17	5CSRTT	Atp1a3		Prkcg	8.06181e-30	0.505495	0.431	0.117	1.54964e-25	5CSRTT	Prkcg		Atp5a1	4.98305e-06	0.263234	0.92	0.833	0.0957842	Naïve	Atp5a1		Rpl35	0.000300394	0.27229	0.539	0.392	1	Naïve	Rpl35		Hpcal1	9.23016e-07	0.345667	0.607	0.36	0.0177422	5CSRTT	Hpcal1		Mast4	5.54295e-19	0.346359	0.354	0.081	1.06547e-14	5CSRTT	Mast4		Pebp1	1.83088e-24	0.396438	0.654	0.413	3.51932e-20	5CSRTT	Pebp1		Klhl4	3.35129e-15	0.409616	0.734	0.434	6.44185e-11	5CSRTT	Klhl4
Mettl15	1.085e-21	0.291012	0.263	0.044	2.0856e-17	5CSRTT	Mettl15		A230001M10Rik	2.27595e-28	0.335568	0.258	0.024	4.37483e-24	5CSRTT	A230001M10Rik		Rps13	5.87003e-06	0.258121	0.701	0.572	0.112834	Naïve	Rps13		Tlcd1	0.000319857	0.26897	0.565	0.44	1	Naïve	Tlcd1		Sptan1	9.45363e-07	0.40024	0.597	0.365	0.0181718	5CSRTT	Sptan1		A230001M10Rik	1.85755e-18	0.292015	0.236	0.021	3.57059e-14	5CSRTT	A230001M10Rik		Calb1	4.92474e-24	0.6203	0.63	0.4	9.46633e-20	5CSRTT	Calb1		Gm8330	3.4373e-15	0.450417	0.699	0.431	6.60718e-11	5CSRTT	Gm8330
Stx18	1.64379e-20	0.42616	0.553	0.258	3.1597e-16	5CSRTT	Stx18		Ttr	1.42744e-27	0.541194	0.662	0.306	2.74383e-23	5CSRTT	Ttr		Rplp2	6.57677e-06	0.307594	0.736	0.656	0.126419	Naïve	Rplp2		Gm45713	0.000345644	0.27002	0.561	0.445	1	Naïve	Gm45713		Gm49124	1.0072e-06	0.52591	0.607	0.393	0.0193605	5CSRTT	Gm49124		Atp6v1g2	3.76194e-17	0.437782	0.746	0.417	7.2312e-13	5CSRTT	Atp6v1g2		Atp6v0a1	6.28699e-24	0.341694	0.538	0.287	1.20848e-19	5CSRTT	Atp6v0a1		Nelfb	5.05654e-15	0.350672	0.364	0.111	9.71968e-11	5CSRTT	Nelfb
Gm5559	2.03449e-20	0.336341	0.451	0.169	3.9107e-16	5CSRTT	Gm5559		Ppp1r17	1.46241e-27	0.556853	0.569	0.219	2.81105e-23	5CSRTT	Ppp1r17		Rpl13a	7.29301e-06	0.294627	0.649	0.508	0.140186	Naïve	Rpl13a		Sparcl1	0.000372252	0.375899	0.961	0.933	1	Naïve	Sparcl1		Tmx1	1.38085e-06	0.277811	0.357	0.14	0.0265426	5CSRTT	Tmx1		Adgrl1	7.50845e-17	0.510595	0.556	0.265	1.44327e-12	5CSRTT	Adgrl1		B530045E10Rik	6.28949e-24	0.261465	0.345	0.124	1.20897e-19	5CSRTT	B530045E10Rik		Ndrg4	8.12436e-15	0.487761	0.927	0.757	1.56166e-10	5CSRTT	Ndrg4
Ppp1r17	2.53315e-20	0.430583	0.549	0.237	4.86921e-16	5CSRTT	Ppp1r17		Mettl15	1.52562e-27	0.33843	0.309	0.051	2.93254e-23	5CSRTT	Mettl15		Rpl30	7.78696e-06	0.289366	0.694	0.589	0.149681	Naïve	Rpl30		Cops9	0.000374812	0.276907	0.57	0.426	1	Naïve	Cops9		Gad1	1.38829e-06	0.49706	0.684	0.489	0.0266857	5CSRTT	Gad1		Ptms	1.10485e-16	0.417512	0.539	0.236	2.12374e-12	5CSRTT	Ptms		Stmn3	9.5035e-24	0.3822	0.768	0.573	1.82676e-19	5CSRTT	Stmn3		Atp6v0a1	2.42093e-14	0.39438	0.563	0.286	4.65351e-10	5CSRTT	Atp6v0a1
Ckb	5.37184e-20	0.364609	0.993	0.955	1.03257e-15	5CSRTT	Ckb		Nelfb	4.00536e-27	0.37201	0.362	0.086	7.69911e-23	5CSRTT	Nelfb		Tlcd1	8.18771e-06	0.265297	0.594	0.438	0.157384	Naïve	Tlcd1		Rps15a	0.000377751	0.268639	0.639	0.517	1	Naïve	Rps15a		Sptbn2	1.43431e-06	0.36479	0.679	0.427	0.0275703	5CSRTT	Sptbn2		Myo10	1.31129e-16	0.337508	0.352	0.092	2.52056e-12	5CSRTT	Myo10		Atp5g1	1.44767e-23	0.394848	0.671	0.438	2.78272e-19	5CSRTT	Atp5g1		Clcn5	2.57022e-14	0.271975	0.253	0.046	4.94047e-10	5CSRTT	Clcn5
Rab3a	1.23753e-19	0.441655	0.691	0.411	2.37879e-15	5CSRTT	Rab3a		Gm12248	4.07798e-27	0.271449	0.203	0.004	7.8387e-23	5CSRTT	Gm12248		Rps15a	9.9932e-06	0.253654	0.684	0.552	0.192089	Naïve	Rps15a		Rpl30	0.000417846	0.305593	0.63	0.55	1	Naïve	Rpl30		Trim28	2.18243e-06	0.322838	0.418	0.191	0.0419506	5CSRTT	Trim28		Gm5559	3.5673e-16	0.341742	0.403	0.134	6.85706e-12	5CSRTT	Gm5559		Rgs8	1.9394e-23	0.45723	0.555	0.312	3.72792e-19	5CSRTT	Rgs8		Gabbr1	3.59532e-14	0.462786	0.668	0.411	6.91092e-10	5CSRTT	Gabbr1
Psen2	1.75016e-19	0.283535	0.293	0.07	3.36416e-15	5CSRTT	Psen2		Tef	4.60347e-27	0.508838	0.666	0.33	8.84878e-23	5CSRTT	Tef		Ndfip1	1.43477e-05	0.284374	0.76	0.676	0.275791	Naïve	Ndfip1		Ndfip1	0.000453042	0.260993	0.748	0.646	1	Naïve	Ndfip1		Mif	2.20978e-06	0.350408	0.597	0.365	0.0424763	5CSRTT	Mif		Stip1	3.57993e-16	0.40156	0.438	0.163	6.88134e-12	5CSRTT	Stip1		Mif	2.30667e-23	0.347336	0.615	0.371	4.43388e-19	5CSRTT	Mif		B530045E10Rik	4.78413e-14	0.314012	0.326	0.091	9.19606e-10	5CSRTT	B530045E10Rik
Dnm1	2.38104e-19	0.471825	0.844	0.634	4.57683e-15	5CSRTT	Dnm1		Ywhah	6.52954e-27	0.585578	0.867	0.628	1.25511e-22	5CSRTT	Ywhah		Klhl9	1.67741e-05	0.25915	0.503	0.344	0.322432	Naïve	Klhl9		Eif4g2	0.000630264	0.261323	0.896	0.813	1	Naïve	Eif4g2		Ndufa12	2.58566e-06	0.310936	0.495	0.264	0.0497016	5CSRTT	Ndufa12		Gabrg3	6.2352e-16	0.60303	0.689	0.454	1.19853e-11	5CSRTT	Gabrg3		Atp1a3	3.28714e-23	0.364188	0.582	0.338	6.31854e-19	5CSRTT	Atp1a3		Adgrl1	5.81171e-14	0.440561	0.623	0.351	1.11713e-09	5CSRTT	Adgrl1
Sptan1	3.99011e-19	0.395508	0.686	0.403	7.66979e-15	5CSRTT	Sptan1		Dner	8.14238e-27	0.598613	0.734	0.377	1.56513e-22	5CSRTT	Dner		Rps28	2.07106e-05	0.286961	0.712	0.612	0.398099	Naïve	Rps28		Marcks	0.000719476	0.268869	0.683	0.593	1	Naïve	Marcks		Lamp1	2.92886e-06	0.360222	0.633	0.388	0.0562985	5CSRTT	Lamp1		Clcn5	6.32352e-16	0.280636	0.236	0.034	1.21551e-11	5CSRTT	Clcn5		Kcnc3	3.47037e-23	0.320411	0.401	0.176	6.67074e-19	5CSRTT	Kcnc3		Tspyl2	7.23054e-14	0.283879	0.278	0.063	1.38985e-09	5CSRTT	Tspyl2
Tef	1.85601e-18	0.443454	0.621	0.335	3.56763e-14	5CSRTT	Tef		Gapdh	3.82249e-26	0.522198	0.86	0.599	7.34759e-22	5CSRTT	Gapdh		Ndufb1	2.48779e-05	0.260176	0.712	0.609	0.478204	Naïve	Ndufb1		Ptprd	0.000811497	0.266085	0.657	0.612	1	Naïve	Ptprd		Spock2	4.36363e-06	0.348817	0.597	0.371	0.0838776	5CSRTT	Spock2		Nsg1	6.46063e-16	0.654377	0.865	0.727	1.24186e-11	5CSRTT	Nsg1		Atp6v1g2	6.54139e-23	0.385409	0.705	0.485	1.25739e-18	5CSRTT	Atp6v1g2		Atp6v1g2	8.60074e-14	0.501268	0.725	0.529	1.65323e-09	5CSRTT	Atp6v1g2
Car8	7.5945e-18	0.342977	0.8	0.553	1.45982e-13	5CSRTT	Car8		Clstn3	7.87393e-26	0.437657	0.505	0.189	1.51353e-21	5CSRTT	Clstn3		Rps16	4.98718e-05	0.253769	0.635	0.528	0.958635	Naïve	Rps16		Atp5mpl	0.000922481	0.261211	0.726	0.632	1	Naïve	Atp5mpl		Syp	5.11953e-06	0.33854	0.372	0.174	0.0984076	5CSRTT	Syp		Gapdh	7.04044e-16	0.449662	0.87	0.68	1.35331e-11	5CSRTT	Gapdh		Slc23a2	8.687e-23	0.287734	0.454	0.215	1.66982e-18	5CSRTT	Slc23a2		Prkcd	9.43579e-14	0.440561	0.551	0.263	1.81375e-09	5CSRTT	Prkcd
Psap	2.29413e-17	0.407578	0.828	0.617	4.40978e-13	5CSRTT	Psap		Casq2	1.31298e-25	0.388268	0.975	0.911	2.52381e-21	5CSRTT	Casq2		Dbi	0.0001279	0.327462	0.868	0.803	1	Naïve	Dbi		Uqcr11	0.0011583	0.268361	0.665	0.531	1	Naïve	Uqcr11		Kalrn	5.5986e-06	0.254366	0.301	0.107	0.107616	5CSRTT	Kalrn		Nr1d1	1.99334e-15	0.254721	0.256	0.045	3.83159e-11	5CSRTT	Nr1d1		Ubb	1.91217e-22	0.314074	0.941	0.865	3.67557e-18	5CSRTT	Ubb		Ppfia3	1.29495e-13	0.421078	0.563	0.303	2.48915e-09	5CSRTT	Ppfia3
Plp1	3.12579e-17	0.523612	0.781	0.528	6.0084e-13	5CSRTT	Plp1		Slc17a7	2.08502e-25	0.431528	0.484	0.182	4.00783e-21	5CSRTT	Slc17a7		Sphkap	0.000187254	0.262214	0.868	0.819	1	Naïve	Sphkap		Rbfox1	0.00256578	0.273624	0.561	0.445	1	Naïve	Rbfox1		Cox6b1	5.69382e-06	0.33197	0.73	0.489	0.109447	5CSRTT	Cox6b1		Syp	5.43103e-15	0.383613	0.418	0.155	1.04395e-10	5CSRTT	Syp		Gm53028	3.60341e-22	0.251848	0.373	0.151	6.92648e-18	5CSRTT	Gm53028		Gm53028	2.91258e-13	0.321703	0.389	0.14	5.59856e-09	5CSRTT	Gm53028
Ywhah	4.03027e-17	0.466357	0.816	0.634	7.74698e-13	5CSRTT	Ywhah		Calm2	4.20283e-25	0.398451	1	0.996	8.07868e-21	5CSRTT	Calm2		Hbb-bs	0.000581586	1.0486	0.229	0.127	1	Naïve	Hbb-bs		Fgf14	0.00898787	0.263101	0.513	0.435	1	Naïve	Fgf14		Dgkz	5.86316e-06	0.375597	0.577	0.348	0.112702	5CSRTT	Dgkz		Calb1	5.93015e-15	0.667034	0.64	0.362	1.13989e-10	5CSRTT	Calb1		Actr1b	1.51639e-21	0.263988	0.381	0.162	2.9148e-17	5CSRTT	Actr1b		Psen2	2.95025e-13	0.268799	0.278	0.066	5.67098e-09	5CSRTT	Psen2
Pebp1	5.12824e-17	0.366591	0.737	0.451	9.85749e-13	5CSRTT	Pebp1		Gm5559	4.45865e-25	0.382639	0.444	0.151	8.57041e-21	5CSRTT	Gm5559		Hba-a2	0.00437246	0.4336	0.135	0.067	1	Naïve	Hba-a2		Esr1	8.96276e-58	1.074	0.751	0	1.72282e-53	5CSRTT	Esr1		Ahsa1	5.93759e-06	0.253667	0.357	0.146	0.114132	5CSRTT	Ahsa1		Mif	1.48903e-14	0.356133	0.611	0.299	2.86222e-10	5CSRTT	Mif		Hlf	2.36477e-21	0.329347	0.525	0.294	4.54557e-17	5CSRTT	Hlf		Mif	3.9172e-13	0.397676	0.579	0.303	7.52963e-09	5CSRTT	Mif
Nr1d1	5.94917e-17	0.253999	0.233	0.049	1.14355e-12	5CSRTT	Nr1d1		Stmn3	5.90596e-25	0.462267	0.854	0.543	1.13524e-20	5CSRTT	Stmn3		Rp1	1.00377e-69	1.14569	0.783	0.045	1.92946e-65	5CSRTT	Rp1		Il1rapl2	2.52409e-52	1.06774	0.708	0.004	4.8518e-48	5CSRTT	Il1rapl2		Cnst	6.10427e-06	0.308483	0.429	0.213	0.117336	5CSRTT	Cnst		Reep2	1.49737e-14	0.362883	0.369	0.126	2.87825e-10	5CSRTT	Reep2		Scn1b	2.7062e-21	0.325751	0.919	0.795	5.20186e-17	5CSRTT	Scn1b		Nhlh2	5.25672e-13	0.363159	0.465	0.209	1.01045e-08	5CSRTT	Nhlh2
Syp	6.19572e-17	0.334615	0.407	0.167	1.19094e-12	5CSRTT	Syp		Sptan1	8.21873e-25	0.478	0.723	0.421	1.57981e-20	5CSRTT	Sptan1		Esr1	3.92805e-68	1.04446	0.719	0.007	7.55049e-64	5CSRTT	Esr1		Rp1	4.68672e-49	1.14112	0.732	0.048	9.00882e-45	5CSRTT	Rp1		Pcp2	6.46785e-06	0.641959	0.699	0.573	0.124325	5CSRTT	Pcp2		Dgkz	6.40727e-14	0.386295	0.631	0.336	1.23161e-09	5CSRTT	Dgkz		Trim28	3.802e-21	0.265583	0.419	0.19	7.3082e-17	5CSRTT	Trim28		Trank1	5.82051e-13	0.365022	0.453	0.197	1.11882e-08	5CSRTT	Trank1
Gabbr1	7.37039e-17	0.36504	0.628	0.35	1.41674e-12	5CSRTT	Gabbr1		Atp1a3	8.64166e-25	0.437613	0.66	0.322	1.6611e-20	5CSRTT	Atp1a3		Vmn2r103	1.51077e-67	1.30144	0.95	0.5	2.90401e-63	5CSRTT	Vmn2r103		Vmn2r103	4.74207e-44	1.1876	0.928	0.509	9.11522e-40	5CSRTT	Vmn2r103		Pink1	6.81879e-06	0.306118	0.658	0.399	0.131071	5CSRTT	Pink1		Prkcg	1.5398e-13	0.357726	0.326	0.102	2.95981e-09	5CSRTT	Prkcg		Icmt	3.85223e-21	0.355796	0.372	0.16	7.40476e-17	5CSRTT	Icmt		Clasrp	5.95633e-13	0.267412	0.244	0.049	1.14493e-08	5CSRTT	Clasrp
Atp5g1	1.04472e-16	0.382522	0.712	0.46	2.00815e-12	5CSRTT	Atp5g1		Psap	1.05812e-24	0.451478	0.86	0.612	2.03392e-20	5CSRTT	Psap		Il1rapl2	1.8627e-65	1.08161	0.696	0.003	3.58047e-61	5CSRTT	Il1rapl2		Tyms	1.30189e-40	0.850329	0.612	0.022	2.50249e-36	5CSRTT	Tyms		Cadm4	6.91523e-06	0.254366	0.311	0.118	0.132925	5CSRTT	Cadm4		Pcp4	1.5961e-13	0.789309	0.813	0.667	3.06802e-09	5CSRTT	Pcp4		Ccdc85b	8.7342e-21	0.250286	0.347	0.14	1.67889e-16	5CSRTT	Ccdc85b		Snrpn	9.71774e-13	0.389706	0.908	0.706	1.86794e-08	5CSRTT	Snrpn
Ap2a1	1.09142e-16	0.268529	0.291	0.083	2.09793e-12	5CSRTT	Ap2a1		Npepps	2.88957e-24	0.416184	0.605	0.282	5.55433e-20	5CSRTT	Npepps		Cttnbp2	6.45737e-64	0.710634	1	1	1.24124e-59	5CSRTT	Cttnbp2		Gabrr3	2.00766e-38	0.70001	0.555	0.004	3.85913e-34	5CSRTT	Gabrr3		Atp5g1	7.75167e-06	0.297566	0.617	0.388	0.149003	5CSRTT	Atp5g1		Nhlh2	2.34958e-13	0.333102	0.458	0.192	4.51636e-09	5CSRTT	Nhlh2		Aldoa	1.27048e-20	0.30823	0.955	0.909	2.44212e-16	5CSRTT	Aldoa		Meg3	1.51727e-12	0.420516	0.791	0.569	2.91649e-08	5CSRTT	Meg3
Gpr37l1	2.88908e-16	0.38272	0.588	0.32	5.55339e-12	5CSRTT	Gpr37l1		Ypel3	4.09856e-24	0.449342	0.649	0.335	7.87826e-20	5CSRTT	Ypel3		Gm2117	5.96568e-56	0.812172	0.609	0	1.14672e-51	5CSRTT	Gm2117		Gm2117	1.36233e-36	0.725174	0.536	0.004	2.61866e-32	5CSRTT	Gm2117		Calb1	7.88625e-06	0.648671	0.597	0.382	0.151589	5CSRTT	Calb1		Slc1a6	3.20288e-13	0.439249	0.343	0.115	6.15658e-09	5CSRTT	Slc1a6		Kif5c	1.31125e-20	0.338891	0.69	0.462	2.52048e-16	5CSRTT	Kif5c		Per1	1.58779e-12	0.278837	0.323	0.1	3.05205e-08	5CSRTT	Per1
Ypel3	3.11103e-16	0.423113	0.614	0.371	5.98002e-12	5CSRTT	Ypel3		B530045E10Rik	5.28725e-24	0.324417	0.355	0.091	1.01632e-19	5CSRTT	B530045E10Rik		Kcnh7	9.59228e-50	0.781453	0.609	0.031	1.84383e-45	5CSRTT	Kcnh7		Kcnh7	1.66886e-35	0.738775	0.617	0.061	3.20789e-31	5CSRTT	Kcnh7		Gpr37l1	7.99373e-06	0.402484	0.612	0.371	0.153655	5CSRTT	Gpr37l1		Pebp1	3.61752e-13	0.377573	0.628	0.362	6.9536e-09	5CSRTT	Pebp1		Reep2	3.51477e-20	0.259364	0.351	0.146	6.75609e-16	5CSRTT	Reep2		Igsf8	1.66892e-12	0.320435	0.418	0.171	3.208e-08	5CSRTT	Igsf8
Pkm	3.47299e-16	0.365666	0.833	0.595	6.67579e-12	5CSRTT	Pkm		Gabarapl1	1.73844e-23	0.443605	0.687	0.375	3.34163e-19	5CSRTT	Gabarapl1		Tyms	2.32449e-49	0.802048	0.595	0.024	4.46814e-45	5CSRTT	Tyms		Gm34078	2.26373e-33	0.632491	0.488	0	4.35135e-29	5CSRTT	Gm34078		Rabac1	9.08654e-06	0.337091	0.526	0.32	0.174662	5CSRTT	Rabac1		Atp2a3	4.62134e-13	0.274258	0.262	0.063	8.88313e-09	5CSRTT	Atp2a3		Slc6a17	4.55358e-20	0.265879	0.334	0.137	8.75289e-16	5CSRTT	Slc6a17		Atp1a3	1.91641e-12	0.367276	0.566	0.303	3.68371e-08	5CSRTT	Atp1a3
Srgap3	4.34695e-16	0.457975	0.728	0.475	8.35571e-12	5CSRTT	Srgap3		Meg3	2.91631e-23	0.479415	0.797	0.485	5.60573e-19	5CSRTT	Meg3		Gm34078	7.08155e-47	0.706736	0.532	0	1.36122e-42	5CSRTT	Gm34078		Cttnbp2	3.25084e-31	0.503198	1	1	6.24877e-27	5CSRTT	Cttnbp2		Iqsec1	9.27742e-06	0.253983	0.383	0.174	0.178331	5CSRTT	Iqsec1		Atp1a3	5.14987e-13	0.360698	0.562	0.281	9.89907e-09	5CSRTT	Atp1a3		Cadm3	4.6878e-20	0.315909	0.457	0.238	9.01088e-16	5CSRTT	Cadm3		Gng3	2.03134e-12	0.325968	0.608	0.331	3.90465e-08	5CSRTT	Gng3
Dner	1.03168e-15	0.389807	0.693	0.407	1.9831e-11	5CSRTT	Dner		Gm8330	2.95838e-23	0.430355	0.664	0.346	5.6866e-19	5CSRTT	Gm8330		Gabrr3	2.05612e-41	0.658893	0.502	0.01	3.95227e-37	5CSRTT	Gabrr3		Gm42552	3.98765e-29	0.578043	0.435	0	7.66507e-25	5CSRTT	Gm42552		Fxyd1	1.0053e-05	0.274351	0.357	0.157	0.19324	5CSRTT	Fxyd1		Ypel3	6.57128e-13	0.441833	0.622	0.375	1.26313e-08	5CSRTT	Ypel3		Eno2	8.10827e-20	0.327374	0.561	0.336	1.55857e-15	5CSRTT	Eno2		Calb1	4.2226e-12	0.531489	0.639	0.38	8.11667e-08	5CSRTT	Calb1
Adgrl1	1.66645e-15	0.398695	0.549	0.303	3.20324e-11	5CSRTT	Adgrl1		Myo10	3.33881e-23	0.354798	0.364	0.102	6.41786e-19	5CSRTT	Myo10		Gm32647	2.19286e-39	0.671416	0.552	0.052	4.21512e-35	5CSRTT	Gm32647		Ank2	1.35856e-25	0.71336	0.986	0.865	2.61142e-21	5CSRTT	Ank2		Grina	1.07539e-05	0.285416	0.612	0.348	0.206711	5CSRTT	Grina		Fam107b	6.77895e-13	0.386757	0.421	0.181	1.30305e-08	5CSRTT	Fam107b		Clip3	8.74432e-20	0.347757	0.635	0.41	1.68083e-15	5CSRTT	Clip3		Nr1d1	1.14699e-11	0.262314	0.256	0.066	2.20475e-07	5CSRTT	Nr1d1
Gad1	2.37584e-15	0.410221	0.723	0.443	4.56685e-11	5CSRTT	Gad1		Icmt	5.718e-23	0.528812	0.49	0.199	1.09911e-18	5CSRTT	Icmt		Ank2	1.01902e-34	0.672969	0.987	0.92	1.95876e-30	5CSRTT	Ank2		Gm32647	3.95591e-25	0.592221	0.507	0.065	7.60406e-21	5CSRTT	Gm32647		Atp6v0a1	1.09058e-05	0.320455	0.485	0.281	0.209631	5CSRTT	Atp6v0a1		Clstn3	7.10354e-13	0.359287	0.496	0.234	1.36544e-08	5CSRTT	Clstn3		Hcfc1r1	2.10824e-19	0.264993	0.483	0.253	4.05246e-15	5CSRTT	Hcfc1r1		Uchl1	2.43786e-11	0.334902	0.5	0.254	4.68606e-07	5CSRTT	Uchl1
Wnk2	3.31279e-15	0.261674	0.314	0.108	6.36785e-11	5CSRTT	Wnk2		Pebp1	1.43607e-22	0.473928	0.729	0.443	2.76042e-18	5CSRTT	Pebp1		Gm42552	1.50554e-33	0.54087	0.405	0	2.89396e-29	5CSRTT	Gm42552		Trpc4	1.14396e-23	0.471257	0.373	0.004	2.19892e-19	5CSRTT	Trpc4		Tef	1.12325e-05	0.43526	0.577	0.376	0.215912	5CSRTT	Tef		Psap	8.01608e-13	0.381395	0.836	0.638	1.54085e-08	5CSRTT	Psap		Rab3a	2.10973e-19	0.332495	0.686	0.477	4.05532e-15	5CSRTT	Rab3a		Dync1h1	2.9174e-11	0.328671	0.604	0.337	5.60783e-07	5CSRTT	Dync1h1
Efnb3	6.95998e-15	0.250877	0.27	0.08	1.33785e-10	5CSRTT	Efnb3		Tubb4a	2.20854e-22	0.508436	0.533	0.25	4.24525e-18	5CSRTT	Tubb4a		Stxbp1	1.78906e-33	0.777544	0.946	0.812	3.43894e-29	5CSRTT	Stxbp1		Epsti1	5.37748e-22	0.427067	0.34	0	1.03366e-17	5CSRTT	Epsti1		Slc3a1	1.14599e-05	0.296862	0.515	0.292	0.220282	5CSRTT	Slc3a1		Slc6a1	9.85945e-13	0.482779	0.695	0.436	1.89518e-08	5CSRTT	Slc6a1		Gad1	2.89016e-19	0.476355	0.712	0.559	5.55547e-15	5CSRTT	Gad1		Gm49948	3.80209e-11	0.261435	0.259	0.071	7.30838e-07	5CSRTT	Gm49948
Kitl	7.78897e-15	0.406311	0.565	0.297	1.4972e-10	5CSRTT	Kitl		Kitl	3.22179e-22	0.539928	0.586	0.271	6.19293e-18	5CSRTT	Kitl		Gm46392	6.57905e-32	0.534222	0.388	0	1.26463e-27	5CSRTT	Gm46392		Tmem178b	6.89186e-22	0.740334	0.694	0.3	1.32475e-17	5CSRTT	Tmem178b		Pvalb	1.25045e-05	0.621574	0.735	0.652	0.240361	5CSRTT	Pvalb		Aplp2	9.94398e-13	0.407325	0.697	0.449	1.91143e-08	5CSRTT	Aplp2		Eno1	3.16584e-19	0.265584	0.459	0.236	6.08538e-15	5CSRTT	Eno1		Usp3	1.13286e-10	0.254877	0.297	0.1	2.17759e-06	5CSRTT	Usp3
Tubb4a	8.5014e-15	0.406859	0.498	0.265	1.63414e-10	5CSRTT	Tubb4a		Grina	3.84513e-22	0.392703	0.681	0.361	7.3911e-18	5CSRTT	Grina		Dnm1	2.93403e-30	0.710645	0.946	0.795	5.63978e-26	5CSRTT	Dnm1		Gm46392	1.35397e-21	0.467567	0.335	0	2.60259e-17	5CSRTT	Gm46392		Mlf2	1.41672e-05	0.316822	0.541	0.337	0.272321	5CSRTT	Mlf2		Gabarapl1	1.09441e-12	0.368635	0.703	0.423	2.10367e-08	5CSRTT	Gabarapl1		Etnppl	3.33013e-19	0.264453	0.394	0.186	6.40117e-15	5CSRTT	Etnppl		Gnao1	1.56493e-10	0.368558	0.864	0.671	3.00811e-06	5CSRTT	Gnao1
Vcp	9.12965e-15	0.310701	0.633	0.362	1.7549e-10	5CSRTT	Vcp		Gabbr1	6.96208e-22	0.447516	0.66	0.357	1.33825e-17	5CSRTT	Gabbr1		Trpc4	3.01119e-29	0.500724	0.375	0.007	5.78811e-25	5CSRTT	Trpc4		Stxbp1	1.63048e-20	0.729666	0.938	0.765	3.1341e-16	5CSRTT	Stxbp1		Rbbp7	1.47629e-05	0.265414	0.638	0.376	0.283773	5CSRTT	Rbbp7		Dad1	1.20457e-12	0.287186	0.357	0.129	2.31542e-08	5CSRTT	Dad1		Sptan1	4.23864e-19	0.349695	0.622	0.417	8.14751e-15	5CSRTT	Sptan1		Slc17a7	1.58254e-10	0.403112	0.478	0.257	3.04195e-06	5CSRTT	Slc17a7
Slc24a2	1.25317e-14	0.315676	0.64	0.354	2.40885e-10	5CSRTT	Slc24a2		Pkm	1.19473e-21	0.457659	0.835	0.574	2.29651e-17	5CSRTT	Pkm		Tmem178b	2.93198e-28	0.737001	0.692	0.278	5.63585e-24	5CSRTT	Tmem178b		Dnm1	3.58831e-20	0.643526	0.957	0.822	6.89746e-16	5CSRTT	Dnm1		Homer3	1.50195e-05	0.339232	0.408	0.191	0.288705	5CSRTT	Homer3		Srsf6	1.38334e-12	0.347801	0.651	0.383	2.65906e-08	5CSRTT	Srsf6		Tcf25	6.12927e-19	0.297709	0.625	0.394	1.17817e-14	5CSRTT	Tcf25		Dusp11	1.90117e-10	0.301122	0.421	0.194	3.65443e-06	5CSRTT	Dusp11
B530045E10Rik	1.65661e-14	0.257919	0.333	0.123	3.18433e-10	5CSRTT	B530045E10Rik		Clcn5	1.32016e-21	0.272036	0.224	0.029	2.53761e-17	5CSRTT	Clcn5		Camk2b	3.29289e-27	0.671063	0.957	0.774	6.32959e-23	5CSRTT	Camk2b		Hspa8	4.37636e-19	0.616178	0.919	0.774	8.41223e-15	5CSRTT	Hspa8		Tecr	1.6256e-05	0.364914	0.505	0.309	0.312472	5CSRTT	Tecr		Aldoc	1.49123e-12	0.643838	0.939	0.934	2.86644e-08	5CSRTT	Aldoc		Ypel3	7.87381e-19	0.358285	0.608	0.4	1.5135e-14	5CSRTT	Ypel3		Slc24a2	3.42777e-10	0.404927	0.769	0.554	6.58887e-06	5CSRTT	Slc24a2
Trim28	1.95757e-14	0.266548	0.4	0.172	3.76283e-10	5CSRTT	Trim28		Nme7	2.31745e-21	0.499979	0.81	0.554	4.4546e-17	5CSRTT	Nme7		Epsti1	2.27621e-26	0.430634	0.328	0	4.37532e-22	5CSRTT	Epsti1		Syp	1.04497e-18	0.535021	0.684	0.283	2.00865e-14	5CSRTT	Syp		Gsk3b	1.70879e-05	0.285163	0.49	0.281	0.328463	5CSRTT	Gsk3b		Atp6v0a1	1.51781e-12	0.3306	0.545	0.276	2.91753e-08	5CSRTT	Atp6v0a1		Dgcr2	9.56592e-19	0.264572	0.515	0.285	1.83876e-14	5CSRTT	Dgcr2		Npepps	3.53445e-10	0.328003	0.627	0.38	6.79393e-06	5CSRTT	Npepps
Gm53028	2.20374e-14	0.260577	0.344	0.131	4.23604e-10	5CSRTT	Gm53028		Ppfia3	3.80016e-21	0.394065	0.56	0.26	7.30466e-17	5CSRTT	Ppfia3		Gapdh	5.82681e-25	0.627639	0.923	0.767	1.12003e-20	5CSRTT	Gapdh		Adgrl1	5.69233e-18	0.636584	0.823	0.496	1.09418e-13	5CSRTT	Adgrl1		Prkcg	1.72452e-05	0.299316	0.276	0.101	0.331487	5CSRTT	Prkcg		Dnm1	1.82479e-12	0.429705	0.839	0.667	3.50762e-08	5CSRTT	Dnm1		Atpif1	1.00549e-18	0.258843	0.552	0.314	1.93276e-14	5CSRTT	Atpif1		Dgkh	3.92034e-10	0.26447	0.396	0.171	7.53567e-06	5CSRTT	Dgkh
Prmt8	4.99572e-14	0.255984	0.272	0.087	9.60278e-10	5CSRTT	Prmt8		Vapa	3.99853e-21	0.367765	0.535	0.239	7.68597e-17	5CSRTT	Vapa		Tubb4a	6.53667e-25	0.673033	0.826	0.528	1.25648e-20	5CSRTT	Tubb4a		Mast4	4.9978e-17	0.422525	0.459	0.1	9.60678e-13	5CSRTT	Mast4		Scn1b	2.16744e-05	0.307689	0.888	0.77	0.416626	5CSRTT	Scn1b		Casq2	2.21152e-12	0.332106	0.965	0.916	4.25098e-08	5CSRTT	Casq2		Chchd10	1.18498e-18	0.334373	0.69	0.487	2.27777e-14	5CSRTT	Chchd10		Aldoa	4.83892e-10	0.314919	0.965	0.897	9.30138e-06	5CSRTT	Aldoa
Aplp2	5.77088e-14	0.338475	0.712	0.451	1.10928e-09	5CSRTT	Aplp2		Eno2	6.31927e-21	0.428646	0.603	0.317	1.21469e-16	5CSRTT	Eno2		Hspa8	2.16116e-24	0.640841	0.943	0.76	4.15418e-20	5CSRTT	Hspa8		Myo10	8.93489e-17	0.435908	0.44	0.091	1.71746e-12	5CSRTT	Myo10		Id4	2.23614e-05	0.313304	0.444	0.23	0.42983	5CSRTT	Id4		Mlf2	2.326e-12	0.32784	0.559	0.294	4.47104e-08	5CSRTT	Mlf2		Dynlrb1	1.32679e-18	0.284274	0.53	0.304	2.55035e-14	5CSRTT	Dynlrb1		Csnk2b	5.2783e-10	0.259477	0.396	0.174	1.01459e-05	5CSRTT	Csnk2b
Ubb	6.13381e-14	0.299757	0.944	0.864	1.17904e-09	5CSRTT	Ubb		Gm53028	9.54463e-21	0.304821	0.383	0.122	1.83467e-16	5CSRTT	Gm53028		Snhg11	2.90424e-24	0.682472	0.923	0.747	5.58252e-20	5CSRTT	Snhg11		Tubb4a	3.86923e-16	0.633746	0.799	0.517	7.43744e-12	5CSRTT	Tubb4a		Ndufb10	2.25846e-05	0.253069	0.556	0.331	0.434121	5CSRTT	Ndufb10		Hspa8	2.59301e-12	0.349848	0.922	0.816	4.98428e-08	5CSRTT	Hspa8		Acot7	2.35697e-18	0.264092	0.493	0.274	4.53057e-14	5CSRTT	Acot7		Plk5	5.72743e-10	0.426114	0.649	0.431	1.10093e-05	5CSRTT	Plk5
Srsf6	6.49822e-14	0.324107	0.57	0.328	1.24909e-09	5CSRTT	Srsf6		Psen2	1.55313e-20	0.293225	0.288	0.067	2.98542e-16	5CSRTT	Psen2		Syp	1.36716e-22	0.537387	0.645	0.257	2.62796e-18	5CSRTT	Syp		Pals1	1.66953e-15	0.436287	0.45	0.113	3.20918e-11	5CSRTT	Pals1		Sbk1	2.73675e-05	0.263713	0.526	0.287	0.526058	5CSRTT	Sbk1		Gpr37l1	3.15333e-12	0.421541	0.582	0.31	6.06133e-08	5CSRTT	Gpr37l1		Kitl	2.69626e-18	0.368595	0.428	0.223	5.18275e-14	5CSRTT	Kitl		Aplp2	5.89684e-10	0.346815	0.718	0.5	1.13349e-05	5CSRTT	Aplp2
Mtss1	7.6184e-14	0.343977	0.593	0.328	1.46441e-09	5CSRTT	Mtss1		Cfl1	1.88823e-20	0.44586	0.77	0.466	3.62956e-16	5CSRTT	Cfl1		Pals1	1.77641e-20	0.439673	0.452	0.108	3.41462e-16	5CSRTT	Pals1		Tef	3.49514e-15	0.579729	0.852	0.665	6.71836e-11	5CSRTT	Tef		Plk5	3.39535e-05	0.350062	0.403	0.213	0.652655	5CSRTT	Plk5		Slc24a2	3.70221e-12	0.476984	0.646	0.415	7.11638e-08	5CSRTT	Slc24a2		Prdx5	2.71846e-18	0.286942	0.543	0.314	5.22543e-14	5CSRTT	Prdx5		Camk2b	6.98958e-10	0.454485	0.655	0.457	1.34354e-05	5CSRTT	Camk2b
Camk2b	7.94902e-14	0.456899	0.686	0.451	1.52796e-09	5CSRTT	Camk2b		Nhlh2	4.08799e-20	0.30902	0.412	0.142	7.85794e-16	5CSRTT	Nhlh2		Ddx17	1.48441e-19	0.534433	0.916	0.764	2.85334e-15	5CSRTT	Ddx17		Gm19782	5.56699e-15	0.365798	0.278	0.017	1.07009e-10	5CSRTT	Gm19782		Gabbr1	3.46952e-05	0.360842	0.622	0.421	0.66691	5CSRTT	Gabbr1		Tef	4.35091e-12	0.440049	0.646	0.399	8.36332e-08	5CSRTT	Tef		Rcan2	9.81685e-18	0.295329	0.63	0.396	1.88699e-13	5CSRTT	Rcan2		Snrpd3	7.2338e-10	0.323753	0.554	0.32	1.39048e-05	5CSRTT	Snrpd3
Prdx5	8.09975e-14	0.309124	0.609	0.347	1.55693e-09	5CSRTT	Prdx5		Klhl4	4.74608e-20	0.382946	0.723	0.408	9.12291e-16	5CSRTT	Klhl4		Snrpn	4.57783e-19	0.53693	0.926	0.806	8.79951e-15	5CSRTT	Snrpn		Spock2	6.77224e-15	0.516966	0.746	0.435	1.30176e-10	5CSRTT	Spock2		Asph	4.41496e-05	0.310331	0.628	0.399	0.848644	5CSRTT	Asph		Ahsa1	5.14196e-12	0.276974	0.383	0.152	9.88388e-08	5CSRTT	Ahsa1		Faim2	1.5036e-17	0.294281	0.45	0.244	2.89023e-13	5CSRTT	Faim2		Pkm	7.63749e-10	0.358759	0.797	0.669	1.46808e-05	5CSRTT	Pkm
Calm2	9.10795e-14	0.25389	1	0.991	1.75073e-09	5CSRTT	Calm2		Ncdn	4.59187e-19	0.395538	0.524	0.257	8.82649e-15	5CSRTT	Ncdn		Gm12897	6.73708e-19	0.470736	0.552	0.205	1.295e-14	5CSRTT	Gm12897		Gm5559	7.15777e-15	0.446062	0.608	0.252	1.37587e-10	5CSRTT	Gm5559		Apod	4.60383e-05	0.372363	0.403	0.202	0.884947	5CSRTT	Apod		Dusp11	5.43291e-12	0.29733	0.38	0.152	1.04431e-07	5CSRTT	Dusp11		Tef	1.7305e-17	0.373314	0.581	0.39	3.32636e-13	5CSRTT	Tef		Ptprn	7.90501e-10	0.307727	0.478	0.254	1.5195e-05	5CSRTT	Ptprn
Clstn3	9.76962e-14	0.29202	0.451	0.214	1.87792e-09	5CSRTT	Clstn3		Ahsa1	5.04342e-19	0.324858	0.423	0.168	9.69446e-15	5CSRTT	Ahsa1		Mast4	8.0147e-19	0.427517	0.441	0.115	1.54058e-14	5CSRTT	Mast4		Ttr	5.28656e-14	0.658428	0.656	0.37	1.01618e-09	5CSRTT	Ttr		ENSMUSG00000120732	5.75133e-05	0.272338	0.582	0.36	1	5CSRTT	ENSMUSG00000120732		Atp5g1	5.58834e-12	0.385715	0.637	0.373	1.07419e-07	5CSRTT	Atp5g1		Ptms	1.74137e-17	0.283553	0.534	0.317	3.34725e-13	5CSRTT	Ptms		Wdr26	9.03469e-10	0.265804	0.383	0.171	1.73665e-05	5CSRTT	Wdr26
Cfl1	1.08881e-13	0.325826	0.742	0.483	2.09291e-09	5CSRTT	Cfl1		Car8	5.6888e-19	0.504527	0.799	0.619	1.0935e-14	5CSRTT	Car8		Aldoa	3.39196e-18	0.50064	0.967	0.878	6.52002e-14	5CSRTT	Aldoa		Gapdh	8.89337e-14	0.500993	0.904	0.765	1.70948e-09	5CSRTT	Gapdh		Atl2	6.51141e-05	0.335216	0.393	0.213	1	5CSRTT	Atl2		Gsk3b	5.64172e-12	0.318259	0.504	0.241	1.08445e-07	5CSRTT	Gsk3b		Ppp1ccb	1.81506e-17	0.315982	0.72	0.506	3.48891e-13	5CSRTT	Ppp1ccb		Sult4a1	9.44744e-10	0.253332	0.345	0.14	1.81599e-05	5CSRTT	Sult4a1
Meg3	1.13096e-13	0.400708	0.74	0.515	2.17392e-09	5CSRTT	Meg3		Thy1	5.93459e-19	0.381324	0.482	0.209	1.14075e-14	5CSRTT	Thy1		Nelfb	7.65038e-18	0.428224	0.462	0.139	1.47056e-13	5CSRTT	Nelfb		Snrpn	1.35019e-13	0.57423	0.909	0.791	2.59533e-09	5CSRTT	Snrpn		Kif1a	7.35885e-05	0.290955	0.566	0.371	1	5CSRTT	Kif1a		Stmn3	6.69375e-12	0.380766	0.726	0.478	1.28667e-07	5CSRTT	Stmn3		Atp6v0c	1.92537e-17	0.291944	0.875	0.741	3.70095e-13	5CSRTT	Atp6v0c		Stmn1	9.95526e-10	0.318887	0.62	0.386	1.9136e-05	5CSRTT	Stmn1
Mdh1	1.20566e-13	0.315886	0.891	0.761	2.31751e-09	5CSRTT	Mdh1		Ubb	6.85512e-19	0.364202	0.945	0.863	1.31769e-14	5CSRTT	Ubb		Spock2	1.00822e-17	0.539805	0.716	0.406	1.938e-13	5CSRTT	Spock2		Tecr	1.51505e-13	0.498721	0.675	0.365	2.91223e-09	5CSRTT	Tecr		Fh1	7.3734e-05	0.255164	0.429	0.236	1	5CSRTT	Fh1		Vapa	9.48199e-12	0.294882	0.519	0.257	1.82263e-07	5CSRTT	Vapa		Klhl4	2.00369e-17	0.270009	0.695	0.482	3.85148e-13	5CSRTT	Klhl4		Tsc1	1.03003e-09	0.263706	0.383	0.171	1.97993e-05	5CSRTT	Tsc1
Gm8330	1.50522e-13	0.35572	0.651	0.426	2.89333e-09	5CSRTT	Gm8330		Vamp2	7.04085e-19	0.39207	0.761	0.448	1.35339e-14	5CSRTT	Vamp2		Gm19782	1.65208e-17	0.341265	0.278	0.024	3.17563e-13	5CSRTT	Gm19782		Gap43	1.59525e-13	0.549445	0.871	0.691	3.06638e-09	5CSRTT	Gap43		Npepps	8.56684e-05	0.278944	0.515	0.32	1	5CSRTT	Npepps		Cerk	1.00438e-11	0.27746	0.395	0.163	1.93063e-07	5CSRTT	Cerk		Thy1	2.16571e-17	0.295318	0.404	0.208	4.16292e-13	5CSRTT	Thy1		Snrnp70	1.03846e-09	0.272403	0.427	0.209	1.99612e-05	5CSRTT	Snrnp70
Prkcg	1.6447e-13	0.318431	0.358	0.148	3.16144e-09	5CSRTT	Prkcg		Mif	7.40027e-19	0.357854	0.59	0.304	1.42248e-14	5CSRTT	Mif		Adgrl1	3.10248e-17	0.567566	0.759	0.503	5.96359e-13	5CSRTT	Adgrl1		Atp6v0a1	1.71008e-13	0.471082	0.718	0.396	3.28712e-09	5CSRTT	Atp6v0a1		Mapt	8.63864e-05	0.334721	0.485	0.309	1	5CSRTT	Mapt		Ppp1r17	1.01936e-11	0.423343	0.45	0.207	1.95941e-07	5CSRTT	Ppp1r17		Ndrg4	3.45063e-17	0.364471	0.85	0.724	6.63281e-13	5CSRTT	Ndrg4		Calb2	1.05731e-09	0.375308	0.44	0.214	2.03237e-05	5CSRTT	Calb2
Luzp1	2.03128e-13	0.287826	0.47	0.237	3.90452e-09	5CSRTT	Luzp1		Mtss1	8.48852e-19	0.460273	0.647	0.337	1.63166e-14	5CSRTT	Mtss1		Nhlh2	6.5609e-17	0.468241	0.528	0.208	1.26114e-12	5CSRTT	Nhlh2		Grin2c	1.91526e-13	0.554877	0.909	0.843	3.68152e-09	5CSRTT	Grin2c		Cerk	9.12959e-05	0.250298	0.423	0.236	1	5CSRTT	Cerk		B530045E10Rik	1.15147e-11	0.261517	0.291	0.092	2.21336e-07	5CSRTT	B530045E10Rik		Cplx1	3.63886e-17	0.289237	0.552	0.345	6.99461e-13	5CSRTT	Cplx1		Snhg11	1.05774e-09	0.456426	0.797	0.614	2.03319e-05	5CSRTT	Snhg11
Atp6ap1	2.13158e-13	0.277149	0.465	0.235	4.09733e-09	5CSRTT	Atp6ap1		Clstn1	9.68612e-19	0.397429	0.723	0.415	1.86187e-14	5CSRTT	Clstn1		Ttr	8.58267e-17	0.493968	0.672	0.361	1.64976e-12	5CSRTT	Ttr		Copa	2.25903e-13	0.416264	0.622	0.27	4.34232e-09	5CSRTT	Copa		Icmt	9.29492e-05	0.3248	0.321	0.152	1	5CSRTT	Icmt		Spred2	1.62133e-11	0.273901	0.314	0.113	3.11652e-07	5CSRTT	Spred2		Ncdn	3.6987e-17	0.286208	0.449	0.247	7.10965e-13	5CSRTT	Ncdn		Jph3	1.1476e-09	0.278049	0.316	0.123	2.20591e-05	5CSRTT	Jph3
Ndrg4	2.17922e-13	0.35801	0.844	0.663	4.1889e-09	5CSRTT	Ndrg4		Grin2c	1.0551e-18	0.503763	0.649	0.372	2.02811e-14	5CSRTT	Grin2c		Ppfia3	2.81086e-16	0.474154	0.625	0.319	5.40304e-12	5CSRTT	Ppfia3		Snhg11	5.19059e-13	0.642057	0.804	0.6	9.97736e-09	5CSRTT	Snhg11		Nme7	9.37194e-05	0.354601	0.719	0.584	1	5CSRTT	Nme7		Gad1	2.30614e-11	0.485109	0.735	0.562	4.43285e-07	5CSRTT	Gad1		Ndufs7	4.70841e-17	0.266488	0.547	0.331	9.0505e-13	5CSRTT	Ndufs7		Rph3a	2.179e-09	0.286165	0.402	0.194	4.18848e-05	5CSRTT	Rph3a
Thoc1	2.37214e-13	0.281354	0.288	0.106	4.55973e-09	5CSRTT	Thoc1		Spock2	1.17866e-18	0.397545	0.638	0.362	2.26562e-14	5CSRTT	Spock2		Sf1	4.57734e-16	0.454447	0.789	0.535	8.79856e-12	5CSRTT	Sf1		Eno2	8.35277e-13	0.530448	0.775	0.522	1.60557e-08	5CSRTT	Eno2		Slc6a1	0.000102322	0.309782	0.714	0.478	1	5CSRTT	Slc6a1		Thy1	2.6812e-11	0.327892	0.378	0.157	5.15381e-07	5CSRTT	Thy1		Atp2b2	5.04866e-17	0.354929	0.791	0.64	9.70454e-13	5CSRTT	Atp2b2		Epb41l4b	2.22201e-09	0.254877	0.278	0.1	4.27114e-05	5CSRTT	Epb41l4b
Rabac1	3.11561e-13	0.2999	0.6	0.362	5.98883e-09	5CSRTT	Rabac1		Ywhaz	1.59309e-18	0.379984	0.742	0.466	3.06224e-14	5CSRTT	Ywhaz		Nr1d1	5.11708e-16	0.362155	0.304	0.049	9.83606e-12	5CSRTT	Nr1d1		Gm12248	9.42912e-13	0.275634	0.201	0	1.81247e-08	5CSRTT	Gm12248		Ubl5	0.000103313	0.260167	0.52	0.309	1	5CSRTT	Ubl5		Dynll2	2.71141e-11	0.366702	0.769	0.538	5.21186e-07	5CSRTT	Dynll2		Sf1	5.44636e-17	0.293798	0.539	0.336	1.0469e-12	5CSRTT	Sf1		Stip1	2.32464e-09	0.26786	0.399	0.191	4.46842e-05	5CSRTT	Stip1
Thy1	3.65829e-13	0.312953	0.449	0.222	7.03197e-09	5CSRTT	Thy1		Gm44103	1.80712e-18	0.318295	0.353	0.12	3.47364e-14	5CSRTT	Gm44103		Cfl1	6.48373e-16	0.478875	0.846	0.646	1.2463e-11	5CSRTT	Cfl1		Cadm3	2.61371e-12	0.475166	0.804	0.526	5.02408e-08	5CSRTT	Cadm3		Plpp3	0.000109263	0.294373	0.536	0.326	1	5CSRTT	Plpp3		Dync1h1	2.77951e-11	0.305063	0.588	0.339	5.34278e-07	5CSRTT	Dync1h1		Sv2a	9.41981e-17	0.263076	0.545	0.333	1.81068e-12	5CSRTT	Sv2a		Scn1b	2.96968e-09	0.361998	0.883	0.76	5.70832e-05	5CSRTT	Scn1b
Gnao1	7.17118e-13	0.350376	0.821	0.67	1.37845e-08	5CSRTT	Gnao1		Snrpn	1.96073e-18	0.42868	0.879	0.721	3.76891e-14	5CSRTT	Snrpn		Tecr	7.47303e-16	0.469021	0.652	0.361	1.43647e-11	5CSRTT	Tecr		Zbtb7a	5.16764e-12	0.403592	0.589	0.274	9.93323e-08	5CSRTT	Zbtb7a		Chchd10	0.000111158	0.274838	0.653	0.449	1	5CSRTT	Chchd10		Klhl4	3.34676e-11	0.329124	0.732	0.472	6.43315e-07	5CSRTT	Klhl4		Homer3	9.72097e-17	0.308746	0.379	0.187	1.86856e-12	5CSRTT	Homer3		Jade2	3.83284e-09	0.258852	0.354	0.157	7.36748e-05	5CSRTT	Jade2
Atp6v1g2	7.27632e-13	0.315226	0.693	0.438	1.39865e-08	5CSRTT	Atp6v1g2		Dgkz	3.62183e-18	0.408453	0.647	0.379	6.96187e-14	5CSRTT	Dgkz		Kif1a	1.21613e-15	0.441334	0.726	0.42	2.33764e-11	5CSRTT	Kif1a		Camk2b	5.72852e-12	0.553168	0.876	0.735	1.10114e-07	5CSRTT	Camk2b		Slc24a2	0.000116612	0.269304	0.643	0.421	1	5CSRTT	Slc24a2		Eno1	3.51603e-11	0.289317	0.421	0.192	6.75851e-07	5CSRTT	Eno1		Eno1b	1.14338e-16	0.253325	0.481	0.269	2.19781e-12	5CSRTT	Eno1b		Slc6a17	4.01085e-09	0.258074	0.377	0.177	7.70966e-05	5CSRTT	Slc6a17
Eno2	1.03729e-12	0.33858	0.528	0.309	1.99387e-08	5CSRTT	Eno2		Tmem59	3.67266e-18	0.385449	0.664	0.39	7.05958e-14	5CSRTT	Tmem59		Atp6v0a1	2.17123e-15	0.451005	0.702	0.41	4.17353e-11	5CSRTT	Atp6v0a1		Gm35135	7.18874e-12	0.252643	0.187	0	1.38182e-07	5CSRTT	Gm35135		Kitl	0.000125333	0.3172	0.413	0.219	1	5CSRTT	Kitl		Ndrg4	3.85971e-11	0.425705	0.836	0.675	7.41914e-07	5CSRTT	Ndrg4		Sdcbp	1.95765e-16	0.293514	0.702	0.512	3.76299e-12	5CSRTT	Sdcbp		Rnps1	4.06189e-09	0.258462	0.396	0.186	7.80776e-05	5CSRTT	Rnps1
Atp1b2	1.10828e-12	0.346613	0.698	0.47	2.13033e-08	5CSRTT	Atp1b2		Gpr37l1	3.86936e-18	0.383174	0.584	0.291	7.43769e-14	5CSRTT	Gpr37l1		Klhl4	2.2833e-15	0.479812	0.746	0.476	4.38895e-11	5CSRTT	Klhl4		Slc17a7	9.46502e-11	0.38061	0.78	0.513	1.81937e-06	5CSRTT	Slc17a7		Atp6v1f	0.000128296	0.252754	0.464	0.275	1	5CSRTT	Atp6v1f		Hagh	4.45111e-11	0.255021	0.349	0.131	8.55592e-07	5CSRTT	Hagh		Ppia	2.38971e-16	0.284244	0.902	0.795	4.59349e-12	5CSRTT	Ppia		Syt13	4.11393e-09	0.251266	0.497	0.266	7.9078e-05	5CSRTT	Syt13
Gm47283	1.29762e-12	0.264292	0.388	0.18	2.49429e-08	5CSRTT	Gm47283		Adgrl1	4.80132e-18	0.423517	0.56	0.295	9.22909e-14	5CSRTT	Adgrl1		Gm5559	3.77033e-15	0.421612	0.542	0.247	7.24733e-11	5CSRTT	Gm5559		Dynll2	1.01379e-10	0.478494	0.813	0.657	1.9487e-06	5CSRTT	Dynll2		Stx18	0.000138294	0.315745	0.5	0.315	1	5CSRTT	Stx18		Eno2	5.64561e-11	0.361004	0.553	0.312	1.0852e-06	5CSRTT	Eno2		Cfl1	3.08838e-16	0.315705	0.724	0.545	5.93649e-12	5CSRTT	Cfl1		Ccdc136	6.46851e-09	0.275407	0.434	0.226	0.000124338	5CSRTT	Ccdc136
Stmn4	1.35882e-12	0.252258	0.295	0.112	2.61192e-08	5CSRTT	Stmn4		Scn1b	5.478e-18	0.357265	0.956	0.838	1.05298e-13	5CSRTT	Scn1b		Gm47283	6.73598e-15	0.445494	0.659	0.354	1.29479e-10	5CSRTT	Gm47283		Ypel3	1.11827e-10	0.529362	0.813	0.657	2.14954e-06	5CSRTT	Ypel3		Serinc1	0.000149264	0.296443	0.791	0.618	1	5CSRTT	Serinc1		Icmt	7.19169e-11	0.373428	0.354	0.147	1.38239e-06	5CSRTT	Icmt		Gabbr1	5.28116e-16	0.323437	0.594	0.409	1.01514e-11	5CSRTT	Gabbr1		Gabrg3	7.5031e-09	0.46369	0.671	0.514	0.000144225	5CSRTT	Gabrg3
Tpi1	1.47987e-12	0.306783	0.623	0.377	2.84461e-08	5CSRTT	Tpi1		Ddx17	6.41142e-18	0.399603	0.797	0.543	1.2324e-13	5CSRTT	Ddx17		Tef	1.02783e-14	0.467227	0.856	0.632	1.9757e-10	5CSRTT	Tef		Ptms	1.17109e-10	0.434348	0.708	0.457	2.25106e-06	5CSRTT	Ptms		Cfl1	0.000149271	0.274033	0.75	0.573	1	5CSRTT	Cfl1		Man2a2	7.3946e-11	0.254475	0.3	0.105	1.42139e-06	5CSRTT	Man2a2		Dync1h1	5.28367e-16	0.250576	0.552	0.333	1.01563e-11	5CSRTT	Dync1h1		Slc12a5	8.47982e-09	0.320267	0.775	0.574	0.000162999	5CSRTT	Slc12a5
Nme7	1.83901e-12	0.350128	0.795	0.617	3.53495e-08	5CSRTT	Nme7		Ckb	7.2709e-18	0.334462	0.994	0.987	1.39761e-13	5CSRTT	Ckb		Ypel3	1.3306e-14	0.462855	0.833	0.656	2.55769e-10	5CSRTT	Ypel3		Gm8330	1.55165e-10	0.46828	0.756	0.496	2.98258e-06	5CSRTT	Gm8330		Ppia	0.000153784	0.258302	0.888	0.798	1	5CSRTT	Ppia		Cacna1g	7.42633e-11	0.291057	0.337	0.131	1.42749e-06	5CSRTT	Cacna1g		Vapa	5.75986e-16	0.251515	0.493	0.286	1.10716e-11	5CSRTT	Vapa		Mlf2	9.22328e-09	0.298873	0.576	0.357	0.00017729	5CSRTT	Mlf2
Npepps	2.28502e-12	0.277705	0.588	0.345	4.39227e-08	5CSRTT	Npepps		Tcf25	1.22464e-17	0.335396	0.662	0.362	2.354e-13	5CSRTT	Tcf25		Ifi27	2.3356e-14	0.433189	0.421	0.142	4.48949e-10	5CSRTT	Ifi27		Nr1d1	2.54691e-10	0.319371	0.349	0.1	4.89566e-06	5CSRTT	Nr1d1		Ndufc2	0.000181962	0.274772	0.622	0.438	1	5CSRTT	Ndufc2		Spock2	1.09012e-10	0.34703	0.602	0.354	2.09542e-06	5CSRTT	Spock2		Slc24a2	7.4575e-16	0.383673	0.644	0.488	1.43348e-11	5CSRTT	Slc24a2		Eno2	9.29112e-09	0.301717	0.563	0.343	0.000178594	5CSRTT	Eno2
Bhlhe41	2.92548e-12	0.265778	0.342	0.15	5.62337e-08	5CSRTT	Bhlhe41		Camk2b	1.4211e-17	0.47686	0.732	0.47	2.73164e-13	5CSRTT	Camk2b		Meg3	2.60939e-14	0.468711	0.87	0.719	5.01576e-10	5CSRTT	Meg3		Srgap3	3.71511e-10	0.429203	0.89	0.757	7.14118e-06	5CSRTT	Srgap3		Pcp4	0.000183983	0.533055	0.77	0.652	1	5CSRTT	Pcp4		Park7	1.16392e-10	0.26344	0.415	0.189	2.23729e-06	5CSRTT	Park7		Mlf2	8.14319e-16	0.265345	0.517	0.313	1.56528e-11	5CSRTT	Mlf2		Tubb4a	1.12491e-08	0.360362	0.472	0.277	0.000216231	5CSRTT	Tubb4a
Abr	2.95341e-12	0.292819	0.665	0.415	5.67704e-08	5CSRTT	Abr		Atp6v0a1	1.43761e-17	0.337496	0.501	0.237	2.76338e-13	5CSRTT	Atp6v0a1		Plk5	2.90104e-14	0.471605	0.656	0.392	5.57637e-10	5CSRTT	Plk5		Mapt	4.91573e-10	0.409433	0.684	0.426	9.44902e-06	5CSRTT	Mapt		Cd9	0.000192397	0.269663	0.398	0.219	1	5CSRTT	Cd9		Gm49124	1.24018e-10	0.583262	0.571	0.357	2.38387e-06	5CSRTT	Gm49124		Pvalb	8.23046e-16	0.591802	0.699	0.659	1.58206e-11	5CSRTT	Pvalb		Abr	1.13344e-08	0.314389	0.696	0.469	0.000217869	5CSRTT	Abr
Spock2	3.17333e-12	0.328777	0.623	0.394	6.09978e-08	5CSRTT	Spock2		Atp6v1g2	1.52393e-17	0.396704	0.717	0.444	2.9293e-13	5CSRTT	Atp6v1g2		Gm8330	3.42445e-14	0.45806	0.766	0.521	6.58248e-10	5CSRTT	Gm8330		Ddx17	6.51482e-10	0.438911	0.885	0.761	1.25228e-05	5CSRTT	Ddx17		Rgs8	0.00020265	0.352306	0.551	0.354	1	5CSRTT	Rgs8		Gm47283	1.2658e-10	0.307151	0.409	0.186	2.43313e-06	5CSRTT	Gm47283		Snap47	1.37644e-15	0.273759	0.572	0.364	2.64579e-11	5CSRTT	Snap47		Atp2b2	1.2131e-08	0.354141	0.785	0.594	0.000233181	5CSRTT	Atp2b2
Ldhb	5.1275e-12	0.330349	0.8	0.614	9.85609e-08	5CSRTT	Ldhb		Tyro3	1.68592e-17	0.349536	0.482	0.224	3.24068e-13	5CSRTT	Tyro3		Eno2	3.62735e-14	0.43481	0.763	0.521	6.97249e-10	5CSRTT	Eno2		Eif4g1	7.52789e-10	0.368499	0.675	0.409	1.44701e-05	5CSRTT	Eif4g1		Atp6v0c	0.000216839	0.297575	0.837	0.697	1	5CSRTT	Atp6v0c		Bhlhe41	1.27314e-10	0.262328	0.308	0.113	2.44723e-06	5CSRTT	Bhlhe41		Pcp2	1.78894e-15	0.539265	0.715	0.64	3.4387e-11	5CSRTT	Pcp2		Klhdc3	1.22509e-08	0.273257	0.335	0.151	0.000235487	5CSRTT	Klhdc3
Dgkz	5.16333e-12	0.269954	0.598	0.348	9.92496e-08	5CSRTT	Dgkz		Prdx5	1.70777e-17	0.321081	0.562	0.277	3.28268e-13	5CSRTT	Prdx5		Atp6v1g2	4.06066e-14	0.469152	0.843	0.625	7.80541e-10	5CSRTT	Atp6v1g2		Abca2	8.50247e-10	0.387158	0.699	0.443	1.63434e-05	5CSRTT	Abca2		Mtss1	0.000226999	0.381713	0.597	0.427	1	5CSRTT	Mtss1		Cystm1	1.50825e-10	0.300865	0.452	0.223	2.89915e-06	5CSRTT	Cystm1		Rap1gds1	1.80186e-15	0.274516	0.511	0.313	3.46354e-11	5CSRTT	Rap1gds1		Slc1a6	1.48763e-08	0.356309	0.437	0.226	0.000285952	5CSRTT	Slc1a6
Rtl8a	1.09036e-11	0.264006	0.512	0.286	2.09589e-07	5CSRTT	Rtl8a		Kcnc3	2.30851e-17	0.371278	0.571	0.317	4.43742e-13	5CSRTT	Kcnc3		Tyro3	7.21064e-14	0.427373	0.753	0.5	1.38603e-09	5CSRTT	Tyro3		Mettl15	9.99334e-10	0.25454	0.23	0.035	1.92092e-05	5CSRTT	Mettl15		Dynll2	0.000269225	0.271488	0.673	0.483	1	5CSRTT	Dynll2		Npepps	1.62001e-10	0.3275	0.504	0.27	3.11398e-06	5CSRTT	Npepps		Dynll2	2.0358e-15	0.301314	0.735	0.554	3.91321e-11	5CSRTT	Dynll2		Pcp4	1.67468e-08	0.545678	0.829	0.714	0.000321908	5CSRTT	Pcp4
Uqcrc1	1.19839e-11	0.278808	0.53	0.305	2.30354e-07	5CSRTT	Uqcrc1		Slc38a1	3.01973e-17	0.338527	0.581	0.301	5.80453e-13	5CSRTT	Slc38a1		Dynll2	9.52137e-14	0.490707	0.793	0.611	1.8302e-09	5CSRTT	Dynll2		Sptb	1.07257e-09	0.41889	0.766	0.548	2.0617e-05	5CSRTT	Sptb		Pkm	0.000270722	0.290582	0.745	0.59	1	5CSRTT	Pkm		Kif1a	1.70782e-10	0.301925	0.585	0.346	3.28277e-06	5CSRTT	Kif1a		Stx18	2.48202e-15	0.268581	0.492	0.29	4.77094e-11	5CSRTT	Stx18		Plekhb2	2.19922e-08	0.280631	0.737	0.526	0.000422734	5CSRTT	Plekhb2
Kif5c	1.20892e-11	0.301214	0.637	0.405	2.32378e-07	5CSRTT	Kif5c		Gng3	3.53191e-17	0.324996	0.461	0.206	6.78903e-13	5CSRTT	Gng3		Slc17a7	1.29236e-13	0.410031	0.719	0.462	2.48418e-09	5CSRTT	Slc17a7		Nhlh2	1.25237e-09	0.355625	0.541	0.27	2.4073e-05	5CSRTT	Nhlh2		Cacna1g	0.000271637	0.265865	0.311	0.152	1	5CSRTT	Cacna1g		Prkcd	2.02697e-10	0.380125	0.516	0.278	3.89625e-06	5CSRTT	Prkcd		Ywhah	2.98002e-15	0.415042	0.748	0.627	5.7282e-11	5CSRTT	Ywhah		Kif1a	2.27711e-08	0.272517	0.633	0.409	0.000437707	5CSRTT	Kif1a
Sptbn2	1.3157e-11	0.270995	0.758	0.483	2.52905e-07	5CSRTT	Sptbn2		Dync1h1	4.21955e-17	0.343367	0.577	0.297	8.11082e-13	5CSRTT	Dync1h1		Grin2c	1.37886e-13	0.462018	0.913	0.778	2.65045e-09	5CSRTT	Grin2c		Cntn2	1.51723e-09	0.364723	0.531	0.257	2.91643e-05	5CSRTT	Cntn2		Pcbp1	0.000302111	0.288562	0.663	0.5	1	5CSRTT	Pcbp1		Pvalb	2.04638e-10	0.604174	0.752	0.656	3.93356e-06	5CSRTT	Pvalb		Npepps	3.36682e-15	0.252171	0.533	0.331	6.4717e-11	5CSRTT	Npepps		Syngr1	2.39585e-08	0.287555	0.56	0.349	0.000460531	5CSRTT	Syngr1
Pfkp	1.91198e-11	0.284551	0.521	0.303	3.6752e-07	5CSRTT	Pfkp		Ldhb	5.01893e-17	0.392413	0.803	0.568	9.64738e-13	5CSRTT	Ldhb		Epb41l1	1.98315e-13	0.430203	0.843	0.646	3.81201e-09	5CSRTT	Epb41l1		Dad1	2.58855e-09	0.342584	0.507	0.239	4.97572e-05	5CSRTT	Dad1		Atp5h	0.000336082	0.289746	0.709	0.528	1	5CSRTT	Atp5h		Slc24a3	2.14757e-10	0.263304	0.392	0.168	4.12807e-06	5CSRTT	Slc24a3		Tpi1	4.12655e-15	0.281154	0.596	0.413	7.93206e-11	5CSRTT	Tpi1		Mtss1	2.74349e-08	0.286155	0.661	0.431	0.000527354	5CSRTT	Mtss1
Rap1gds1	1.97881e-11	0.26488	0.519	0.297	3.80366e-07	5CSRTT	Rap1gds1		Fat2	7.77685e-17	0.384124	0.715	0.415	1.49487e-12	5CSRTT	Fat2		Gabbr1	5.11314e-13	0.414476	0.679	0.41	9.82849e-09	5CSRTT	Gabbr1		Ubb	2.93372e-09	0.335969	0.947	0.887	5.63919e-05	5CSRTT	Ubb		Coro2b	0.000339742	0.255164	0.408	0.247	1	5CSRTT	Coro2b		Slc22a17	3.95005e-10	0.287692	0.519	0.286	7.59279e-06	5CSRTT	Slc22a17		Dgkz	4.47557e-15	0.297161	0.499	0.304	8.60294e-11	5CSRTT	Dgkz		Ypel3	3.50916e-08	0.329465	0.642	0.446	0.000674531	5CSRTT	Ypel3
Icmt	1.98934e-11	0.310064	0.44	0.223	3.82391e-07	5CSRTT	Icmt		Sv2a	1.01397e-16	0.344631	0.526	0.268	1.94905e-12	5CSRTT	Sv2a		Fkbp4	1.02927e-12	0.396887	0.746	0.483	1.97846e-08	5CSRTT	Fkbp4		Rtl8a	5.81463e-09	0.362413	0.622	0.378	0.000111769	5CSRTT	Rtl8a		Maged1	0.000339902	0.260875	0.781	0.635	1	5CSRTT	Maged1		Snhg11	4.30082e-10	0.396809	0.68	0.454	8.26703e-06	5CSRTT	Snhg11		Nme7	4.65109e-15	0.324232	0.788	0.628	8.94033e-11	5CSRTT	Nme7		Rap1gds1	4.053e-08	0.296178	0.528	0.317	0.000779067	5CSRTT	Rap1gds1
Vamp2	2.03919e-11	0.274895	0.74	0.491	3.91973e-07	5CSRTT	Vamp2		Klc1	1.39039e-16	0.370334	0.748	0.47	2.6726e-12	5CSRTT	Klc1		Faim2	1.16133e-12	0.402302	0.689	0.427	2.2323e-08	5CSRTT	Faim2		Nudt3	6.10503e-09	0.422274	0.789	0.6	0.000117351	5CSRTT	Nudt3		Dnm1	0.000358278	0.354432	0.806	0.669	1	5CSRTT	Dnm1		Grina	6.22515e-10	0.312854	0.64	0.394	1.1966e-05	5CSRTT	Grina		Tollip	4.96069e-15	0.257936	0.545	0.345	9.53543e-11	5CSRTT	Tollip		Rtl8a	4.15024e-08	0.280088	0.528	0.329	0.000797758	5CSRTT	Rtl8a
Atp2b2	2.13436e-11	0.359133	0.823	0.667	4.10266e-07	5CSRTT	Atp2b2		Ptov1	1.50243e-16	0.276648	0.376	0.148	2.88797e-12	5CSRTT	Ptov1		Stip1	1.28096e-12	0.358933	0.502	0.226	2.46226e-08	5CSRTT	Stip1		Ppfia3	6.54024e-09	0.378082	0.593	0.343	0.000125716	5CSRTT	Ppfia3		Ppp1r17	0.000360883	0.335179	0.423	0.242	1	5CSRTT	Ppp1r17		Srrm2	7.4484e-10	0.280245	0.427	0.21	1.43173e-05	5CSRTT	Srrm2		Rbbp7	1.01152e-14	0.257464	0.564	0.365	1.94433e-10	5CSRTT	Rbbp7		Trim28	4.33767e-08	0.255807	0.364	0.177	0.000833787	5CSRTT	Trim28
Grina	2.38077e-11	0.296201	0.616	0.392	4.57631e-07	5CSRTT	Grina		Dbndd2	1.58667e-16	0.302962	0.355	0.135	3.0499e-12	5CSRTT	Dbndd2		Rph3a	1.80721e-12	0.39265	0.605	0.347	3.47381e-08	5CSRTT	Rph3a		Coro2b	7.96366e-09	0.345227	0.541	0.287	0.000153077	5CSRTT	Coro2b		Fbxw11	0.000376582	0.252854	0.597	0.416	1	5CSRTT	Fbxw11		Oaz2	8.81001e-10	0.251811	0.343	0.144	1.69346e-05	5CSRTT	Oaz2		Adgrl1	1.09149e-14	0.321616	0.502	0.323	2.09806e-10	5CSRTT	Adgrl1		Grin2c	4.52683e-08	0.450227	0.658	0.489	0.000870146	5CSRTT	Grin2c
Tm9sf3	2.60253e-11	0.270634	0.584	0.358	5.00258e-07	5CSRTT	Tm9sf3		Homer3	1.61323e-16	0.346697	0.501	0.23	3.10096e-12	5CSRTT	Homer3		Arf3	2.32809e-12	0.36997	0.702	0.441	4.47505e-08	5CSRTT	Arf3		Srcin1	1.1261e-08	0.370883	0.646	0.396	0.00021646	5CSRTT	Srcin1		Nptn	0.0004376	0.286073	0.724	0.579	1	5CSRTT	Nptn		Ubb	1.10756e-09	0.305359	0.925	0.858	2.12895e-05	5CSRTT	Ubb		Atp1b2	3.95776e-14	0.312652	0.661	0.488	7.6076e-10	5CSRTT	Atp1b2		Dynll2	4.78372e-08	0.330241	0.744	0.551	0.000919526	5CSRTT	Dynll2
Clstn1	2.83193e-11	0.285097	0.695	0.451	5.44354e-07	5CSRTT	Clstn1		Hpcal1	1.67618e-16	0.360526	0.531	0.273	3.22195e-12	5CSRTT	Hpcal1		Mapt	2.62451e-12	0.403362	0.722	0.483	5.04484e-08	5CSRTT	Mapt		Cfl1	1.14895e-08	0.480893	0.766	0.596	0.000220852	5CSRTT	Cfl1		Atp2b2	0.000447582	0.289219	0.76	0.596	1	5CSRTT	Atp2b2		Slc25a22	1.5137e-09	0.271846	0.476	0.252	2.90963e-05	5CSRTT	Slc25a22		Rabac1	7.65431e-14	0.254192	0.534	0.345	1.47131e-09	5CSRTT	Rabac1		Sptbn2	5.23535e-08	0.382117	0.696	0.506	0.00100634	5CSRTT	Sptbn2
Cds2	3.40555e-11	0.280279	0.609	0.392	6.54615e-07	5CSRTT	Cds2		Atp5g1	1.91645e-16	0.347388	0.693	0.423	3.68381e-12	5CSRTT	Atp5g1		Trank1	4.928e-12	0.335983	0.405	0.153	9.47261e-08	5CSRTT	Trank1		Phpt1	1.26177e-08	0.355637	0.636	0.383	0.000242537	5CSRTT	Phpt1		Ppp1ccb	0.000478301	0.289746	0.735	0.573	1	5CSRTT	Ppp1ccb		Meg3	2.06934e-09	0.384614	0.732	0.541	3.97769e-05	5CSRTT	Meg3		Inpp5a	7.9725e-14	0.258766	0.449	0.262	1.53247e-09	5CSRTT	Inpp5a		Slc38a1	5.8316e-08	0.26643	0.617	0.397	0.00112095	5CSRTT	Slc38a1
Stmn3	3.42519e-11	0.321133	0.788	0.587	6.5839e-07	5CSRTT	Stmn3		Tpi1	2.26229e-16	0.324717	0.619	0.342	4.34857e-12	5CSRTT	Tpi1		Peg3	6.59499e-12	0.419439	0.813	0.667	1.26769e-07	5CSRTT	Peg3		Grn	1.36067e-08	0.332778	0.407	0.17	0.000261548	5CSRTT	Grn		Enpp2	0.000490915	0.298871	0.423	0.253	1	5CSRTT	Enpp2		Plekhd1	3.23584e-09	0.262379	0.245	0.084	6.21994e-05	5CSRTT	Plekhd1		Sorl1	8.22902e-14	0.270905	0.667	0.483	1.58178e-09	5CSRTT	Sorl1		Nkain2	8.90799e-08	0.267493	0.826	0.62	0.00171229	5CSRTT	Nkain2
Dpysl2	4.22431e-11	0.260675	0.519	0.297	8.11996e-07	5CSRTT	Dpysl2		Uqcrc1	2.34285e-16	0.32537	0.567	0.302	4.50342e-12	5CSRTT	Uqcrc1		Mad1l1	7.35706e-12	0.253303	0.227	0.035	1.41417e-07	5CSRTT	Mad1l1		Kcnt1	1.58021e-08	0.35121	0.636	0.396	0.000303749	5CSRTT	Kcnt1		Ddx17	0.00061501	0.303614	0.75	0.59	1	5CSRTT	Ddx17		Rbbp7	3.24823e-09	0.2691	0.585	0.346	6.24376e-05	5CSRTT	Rbbp7		Mapt	1.14344e-13	0.252248	0.485	0.3	2.19793e-09	5CSRTT	Mapt		Tef	9.0825e-08	0.352175	0.617	0.443	0.00174584	5CSRTT	Tef
Unc80	5.27598e-11	0.296201	0.537	0.33	1.01415e-06	5CSRTT	Unc80		Slc13a1	2.90909e-16	0.271964	0.406	0.164	5.59186e-12	5CSRTT	Slc13a1		Nmt1	7.55018e-12	0.342813	0.498	0.229	1.4513e-07	5CSRTT	Nmt1		Gm53028	1.63834e-08	0.297487	0.426	0.183	0.000314922	5CSRTT	Gm53028		Snhg11	0.000698286	0.283403	0.582	0.404	1	5CSRTT	Snhg11		Peg3	3.43046e-09	0.323532	0.643	0.415	6.59404e-05	5CSRTT	Peg3		Sptbn2	1.26096e-13	0.329658	0.645	0.471	2.42381e-09	5CSRTT	Sptbn2		Aldoc	9.29212e-08	0.485174	0.946	0.903	0.00178613	5CSRTT	Aldoc
Slc20a1	6.24373e-11	0.253557	0.319	0.144	1.20017e-06	5CSRTT	Slc20a1		Ndrg4	3.84232e-16	0.396887	0.852	0.689	7.3857e-12	5CSRTT	Ndrg4		Atp1a3	8.50446e-12	0.376902	0.622	0.365	1.63473e-07	5CSRTT	Atp1a3		Bsn	2.09084e-08	0.370359	0.699	0.465	0.000401902	5CSRTT	Bsn		Ubc	0.000720523	0.252711	0.679	0.494	1	5CSRTT	Ubc		Asph	3.64846e-09	0.325355	0.68	0.47	7.01306e-05	5CSRTT	Asph		Pcp4	1.89856e-13	0.484287	0.757	0.681	3.64941e-09	5CSRTT	Pcp4		Atpif1	1.10216e-07	0.256365	0.566	0.371	0.00211857	5CSRTT	Atpif1
Ddx17	7.01343e-11	0.33919	0.744	0.57	1.34812e-06	5CSRTT	Ddx17		Chchd10	5.80188e-16	0.376786	0.71	0.443	1.11524e-11	5CSRTT	Chchd10		Stmn3	8.92235e-12	0.396762	0.846	0.691	1.71505e-07	5CSRTT	Stmn3		Atp1b2	2.75906e-08	0.36097	0.828	0.648	0.000530346	5CSRTT	Atp1b2		Septin4	0.000790177	0.250815	0.449	0.287	1	5CSRTT	Septin4		Gm8330	3.88017e-09	0.271015	0.614	0.378	7.45846e-05	5CSRTT	Gm8330		Snhg11	2.06386e-13	0.307346	0.686	0.515	3.96715e-09	5CSRTT	Snhg11		Kcnt1	1.20279e-07	0.252738	0.427	0.234	0.002312	5CSRTT	Kcnt1
Pcp4	1.10124e-10	0.408073	0.774	0.634	2.1168e-06	5CSRTT	Pcp4		Ist1	8.86559e-16	0.324154	0.476	0.231	1.70414e-11	5CSRTT	Ist1		Cntn2	9.20264e-12	0.371909	0.492	0.233	1.76893e-07	5CSRTT	Cntn2		Gm12897	4.03757e-08	0.33268	0.464	0.23	0.000776102	5CSRTT	Gm12897		Adgrl1	0.000922441	0.263275	0.495	0.343	1	5CSRTT	Adgrl1		Scn1b	3.90969e-09	0.325642	0.862	0.787	7.51521e-05	5CSRTT	Scn1b		Sptb	2.35843e-13	0.26034	0.475	0.291	4.53338e-09	5CSRTT	Sptb		Snap47	1.31186e-07	0.267725	0.598	0.394	0.00252166	5CSRTT	Snap47
Scn1b	1.35431e-10	0.289629	0.935	0.805	2.60326e-06	5CSRTT	Scn1b		Cplx2	1.29921e-15	0.467044	0.499	0.277	2.49734e-11	5CSRTT	Cplx2		Syngr1	1.46674e-11	0.359226	0.649	0.385	2.81937e-07	5CSRTT	Syngr1		Tyro3	4.71799e-08	0.357912	0.77	0.53	0.000906891	5CSRTT	Tyro3		Ldhb	0.000931318	0.277041	0.704	0.551	1	5CSRTT	Ldhb		Calm2	3.96194e-09	0.250416	0.994	0.995	7.61563e-05	5CSRTT	Calm2		Dner	3.39995e-13	0.390272	0.635	0.492	6.53539e-09	5CSRTT	Dner		Ddx17	2.18164e-07	0.331495	0.82	0.68	0.00419356	5CSRTT	Ddx17
Rnf112	1.39021e-10	0.364344	0.505	0.316	2.67226e-06	5CSRTT	Rnf112		Trak1	1.40897e-15	0.305951	0.488	0.233	2.70833e-11	5CSRTT	Trak1		Casq2	1.89486e-11	0.347825	0.963	0.92	3.6423e-07	5CSRTT	Casq2		Fam120a	6.30968e-08	0.302447	0.584	0.33	0.00121285	5CSRTT	Fam120a		A2m	0.00115445	0.253051	0.393	0.242	1	5CSRTT	A2m		Sptan1	4.06008e-09	0.307323	0.643	0.409	7.80429e-05	5CSRTT	Sptan1		Gm15601	3.94098e-13	0.398243	0.57	0.394	7.57534e-09	5CSRTT	Gm15601		Gnl3l	2.20232e-07	0.282746	0.674	0.477	0.0042333	5CSRTT	Gnl3l
Grm1	1.57331e-10	0.307113	0.637	0.419	3.02422e-06	5CSRTT	Grm1		Arf5	1.55482e-15	0.283311	0.353	0.138	2.98868e-11	5CSRTT	Arf5		Taok3	1.9759e-11	0.389305	0.542	0.295	3.79807e-07	5CSRTT	Taok3		Slc25a22	7.04518e-08	0.337185	0.708	0.487	0.00135422	5CSRTT	Slc25a22		Mdh1	0.00118231	0.26357	0.796	0.719	1	5CSRTT	Mdh1		Abr	4.11994e-09	0.292242	0.671	0.425	7.91934e-05	5CSRTT	Abr		Gabarapl1	4.11086e-13	0.268719	0.631	0.445	7.9019e-09	5CSRTT	Gabarapl1		Rab3a	2.68592e-07	0.274542	0.703	0.5	0.00516288	5CSRTT	Rab3a
Chchd10	1.64379e-10	0.304755	0.747	0.559	3.15969e-06	5CSRTT	Chchd10		Dzip3	1.59019e-15	0.307281	0.433	0.199	3.05666e-11	5CSRTT	Dzip3		Fnbp1	2.01459e-11	0.370484	0.716	0.458	3.87245e-07	5CSRTT	Fnbp1		Dgcr2	7.38123e-08	0.326064	0.66	0.409	0.00141882	5CSRTT	Dgcr2		Nono	0.00122107	0.257582	0.541	0.382	1	5CSRTT	Nono		Faim2	4.32079e-09	0.298761	0.464	0.257	8.30542e-05	5CSRTT	Faim2		Ppp1cc	5.47111e-13	0.250022	0.609	0.437	1.05166e-08	5CSRTT	Ppp1cc		Syt4	2.72275e-07	0.254346	0.509	0.317	0.00523367	5CSRTT	Syt4
Dynll2	1.64752e-10	0.306107	0.744	0.54	3.16685e-06	5CSRTT	Dynll2		Tmem59l	1.97854e-15	0.320072	0.52	0.273	3.80315e-11	5CSRTT	Tmem59l		Tsc1	2.23671e-11	0.37441	0.438	0.191	4.2994e-07	5CSRTT	Tsc1		Adam11	8.23517e-08	0.334354	0.526	0.287	0.00158296	5CSRTT	Adam11		Faim2	0.00129683	0.257445	0.413	0.258	1	5CSRTT	Faim2		Cd9	4.71235e-09	0.258632	0.392	0.186	9.05807e-05	5CSRTT	Cd9		Ldhb	7.11363e-13	0.310742	0.759	0.655	1.36738e-08	5CSRTT	Ldhb		Selenom	2.92318e-07	0.259666	0.807	0.611	0.00561893	5CSRTT	Selenom
Bin1	2.05157e-10	0.261225	0.407	0.22	3.94353e-06	5CSRTT	Bin1		Map9	2.01353e-15	0.250473	0.273	0.084	3.87041e-11	5CSRTT	Map9		Scn1b	2.51647e-11	0.367814	0.946	0.875	4.83715e-07	5CSRTT	Scn1b		Snrnp70	8.29501e-08	0.320885	0.56	0.33	0.00159447	5CSRTT	Snrnp70		Slc1a3	0.00253022	0.385825	0.709	0.573	1	5CSRTT	Slc1a3		Hpcal1	4.79289e-09	0.273657	0.444	0.231	9.2129e-05	5CSRTT	Hpcal1		Hpcal1	2.79879e-12	0.271391	0.425	0.264	5.37983e-08	5CSRTT	Hpcal1		Ppp1cc	3.14928e-07	0.263501	0.652	0.454	0.00605354	5CSRTT	Ppp1cc
Cnpy1	2.27466e-10	0.296201	0.505	0.303	4.37235e-06	5CSRTT	Cnpy1		Gabra1	2.14335e-15	0.400479	0.776	0.559	4.11994e-11	5CSRTT	Gabra1		Cplx2	2.95479e-11	0.404898	0.809	0.653	5.6797e-07	5CSRTT	Cplx2		Sf1	8.35745e-08	0.391888	0.727	0.539	0.00160647	5CSRTT	Sf1		Itpr1	0.00272605	0.461172	0.77	0.702	1	5CSRTT	Itpr1		Thoc1	5.04832e-09	0.254475	0.285	0.115	9.70388e-05	5CSRTT	Thoc1		Vamp2	4.07956e-12	0.255958	0.726	0.556	7.84172e-08	5CSRTT	Vamp2		Tpi1	3.75986e-07	0.284691	0.598	0.403	0.0072272	5CSRTT	Tpi1
Peg3	2.31485e-10	0.287896	0.628	0.415	4.44961e-06	5CSRTT	Peg3		Dynll2	2.74188e-15	0.350511	0.738	0.481	5.27044e-11	5CSRTT	Dynll2		Gap43	3.14545e-11	0.430045	0.856	0.701	6.04618e-07	5CSRTT	Gap43		Peg3	8.76754e-08	0.353399	0.794	0.613	0.0016853	5CSRTT	Peg3		Gng13	0.0027727	0.383546	0.735	0.64	1	5CSRTT	Gng13		Dner	6.2334e-09	0.434656	0.62	0.409	0.000119818	5CSRTT	Dner		Plk5	4.10071e-12	0.301234	0.494	0.331	7.88239e-08	5CSRTT	Plk5		Tppp	3.85395e-07	0.286868	0.601	0.411	0.00740806	5CSRTT	Tppp
Baiap2	2.36345e-10	0.265997	0.484	0.282	4.54303e-06	5CSRTT	Baiap2		Tollip	2.84227e-15	0.312871	0.598	0.335	5.46342e-11	5CSRTT	Tollip		Gm53028	4.51306e-11	0.310335	0.445	0.191	8.67499e-07	5CSRTT	Gm53028		Car4	9.65366e-08	0.288216	0.536	0.296	0.00185563	5CSRTT	Car4		Ptgds	0.00298348	1.46234	0.643	0.539	1	5CSRTT	Ptgds		Atp1a2	6.73145e-09	0.390869	0.715	0.491	0.000129392	5CSRTT	Atp1a2		Stmn1	6.62064e-12	0.264567	0.556	0.391	1.27262e-07	5CSRTT	Stmn1		Ppp1r17	3.96672e-07	0.278675	0.424	0.231	0.00762482	5CSRTT	Ppp1r17
Olfm1	2.41578e-10	0.258081	0.649	0.411	4.64361e-06	5CSRTT	Olfm1		Bsg	2.98285e-15	0.343805	0.619	0.355	5.73363e-11	5CSRTT	Bsg		Tra2a	5.14882e-11	0.36367	0.595	0.347	9.89707e-07	5CSRTT	Tra2a		Ajm1	9.81417e-08	0.308056	0.579	0.343	0.00188648	5CSRTT	Ajm1		Fmod	0.0053826	0.266588	0.148	0.062	1	5CSRTT	Fmod		Tollip	6.96072e-09	0.309289	0.573	0.36	0.000133799	5CSRTT	Tollip		Car8	6.91824e-12	0.480021	0.667	0.559	1.32983e-07	5CSRTT	Car8		Slc12a2	5.14526e-07	0.261734	0.462	0.277	0.00989021	5CSRTT	Slc12a2
Hspa5	2.47607e-10	0.28409	0.698	0.489	4.75951e-06	5CSRTT	Hspa5		Eif5a	3.25477e-15	0.283446	0.482	0.233	6.25631e-11	5CSRTT	Eif5a		Sptan1	6.49571e-11	0.393193	0.769	0.549	1.24861e-06	5CSRTT	Sptan1		Max	9.84876e-08	0.383002	0.699	0.504	0.00189313	5CSRTT	Max		Srgap3	0.00554052	0.256782	0.643	0.483	1	5CSRTT	Srgap3		Gng3	7.02961e-09	0.259645	0.421	0.215	0.000135123	5CSRTT	Gng3		Atp1b1	9.5583e-12	0.290001	0.823	0.782	1.8373e-07	5CSRTT	Atp1b1		Gabarapl1	6.01874e-07	0.272565	0.68	0.486	0.0115692	5CSRTT	Gabarapl1
Itm2c	2.50253e-10	0.261903	0.733	0.511	4.81037e-06	5CSRTT	Itm2c		Rasgrp1	3.25851e-15	0.250241	0.277	0.087	6.26351e-11	5CSRTT	Rasgrp1		Marf1	7.7804e-11	0.329528	0.445	0.201	1.49555e-06	5CSRTT	Marf1		Cds2	1.0205e-07	0.341071	0.746	0.522	0.00196161	5CSRTT	Cds2		Ywhah	0.00617901	0.341017	0.735	0.64	1	5CSRTT	Ywhah		Inpp5a	7.09642e-09	0.29532	0.473	0.262	0.000136407	5CSRTT	Inpp5a		Lamp1	2.60928e-11	0.253229	0.577	0.422	5.01555e-07	5CSRTT	Lamp1		Sptan1	9.04494e-07	0.260973	0.623	0.463	0.0173862	5CSRTT	Sptan1
Cadm3	2.51783e-10	0.262891	0.447	0.246	4.83977e-06	5CSRTT	Cadm3		Syt4	3.36207e-15	0.308706	0.476	0.235	6.46258e-11	5CSRTT	Syt4		Ahsa1	9.0052e-11	0.331577	0.508	0.253	1.73098e-06	5CSRTT	Ahsa1		Plk5	1.19238e-07	0.411799	0.703	0.509	0.002292	5CSRTT	Plk5		Hba-a1	0.00883842	0.286221	0.204	0.101	1	5CSRTT	Hba-a1		Tcf25	9.0458e-09	0.281533	0.585	0.352	0.000173878	5CSRTT	Tcf25		Plekhb2	2.99824e-11	0.266734	0.637	0.496	5.76321e-07	5CSRTT	Plekhb2		Sf1	9.31144e-07	0.271387	0.576	0.386	0.0178985	5CSRTT	Sf1
Slc3a1	3.40371e-10	0.258727	0.509	0.303	6.54261e-06	5CSRTT	Slc3a1		Dync1li2	3.39313e-15	0.32999	0.497	0.259	6.52227e-11	5CSRTT	Dync1li2		Ncdn	1.02946e-10	0.368971	0.696	0.472	1.97883e-06	5CSRTT	Ncdn		Luc7l3	1.23594e-07	0.296279	0.627	0.361	0.00237573	5CSRTT	Luc7l3		Scd2	0.00953197	0.257053	0.888	0.792	1	5CSRTT	Scd2		Gng13	9.11051e-09	0.50032	0.749	0.64	0.000175122	5CSRTT	Gng13		Mtss1	6.69747e-11	0.26586	0.56	0.397	1.28739e-06	5CSRTT	Mtss1		Rnf112	1.08931e-06	0.34788	0.535	0.377	0.0209387	5CSRTT	Rnf112
Atp6v0a1	3.56604e-10	0.278205	0.491	0.292	6.85464e-06	5CSRTT	Atp6v0a1		Rph3a	3.55095e-15	0.289403	0.385	0.164	6.82563e-11	5CSRTT	Rph3a		Dtx3	1.05376e-10	0.337714	0.585	0.344	2.02554e-06	5CSRTT	Dtx3		Rph3a	1.2509e-07	0.363097	0.584	0.357	0.00240447	5CSRTT	Rph3a											Pkm	1.42998e-08	0.315645	0.772	0.614	0.000274871	5CSRTT	Pkm		Gabra1	7.25096e-11	0.27996	0.734	0.627	1.39378e-06	5CSRTT	Gabra1		Ywhaz	1.32671e-06	0.267989	0.737	0.546	0.025502	5CSRTT	Ywhaz
Slc38a1	4.0397e-10	0.256722	0.602	0.381	7.76511e-06	5CSRTT	Slc38a1		Atp1b1	3.82633e-15	0.396422	0.873	0.76	7.35497e-11	5CSRTT	Atp1b1		Mlf2	1.11353e-10	0.3653	0.629	0.392	2.14042e-06	5CSRTT	Mlf2		Mapk10	1.38376e-07	0.337035	0.651	0.43	0.00265986	5CSRTT	Mapk10											Clstn1	1.54712e-08	0.288969	0.697	0.478	0.000297387	5CSRTT	Clstn1		Gap43	1.07987e-10	0.288117	0.546	0.392	2.07572e-06	5CSRTT	Gap43		Ywhag	1.41681e-06	0.256424	0.873	0.746	0.027234	5CSRTT	Ywhag
Faim2	5.71727e-10	0.267055	0.447	0.254	1.09897e-05	5CSRTT	Faim2		Tspoap1	4.28023e-15	0.292042	0.381	0.164	8.22745e-11	5CSRTT	Tspoap1		Mir124a-1hg	1.15805e-10	0.365407	0.756	0.538	2.22601e-06	5CSRTT	Mir124a-1hg		Faim2	1.49067e-07	0.351689	0.651	0.435	0.00286538	5CSRTT	Faim2											Nkain2	1.76167e-08	0.284881	0.83	0.659	0.000338629	5CSRTT	Nkain2		Atp2a2	1.71018e-10	0.332964	0.863	0.838	3.2873e-06	5CSRTT	Atp2a2		Copa	1.60007e-06	0.2548	0.424	0.254	0.0307566	5CSRTT	Copa
A830036E02Rik	6.48324e-10	0.266193	0.7	0.485	1.24621e-05	5CSRTT	A830036E02Rik		Acot7	6.0365e-15	0.285451	0.488	0.242	1.16034e-10	5CSRTT	Acot7		B530045E10Rik	1.48123e-10	0.306048	0.358	0.132	2.84722e-06	5CSRTT	B530045E10Rik		Dusp11	1.6508e-07	0.307556	0.598	0.361	0.00317316	5CSRTT	Dusp11											Lrp1	2.12655e-08	0.26881	0.548	0.318	0.000408765	5CSRTT	Lrp1		Atp1b3	2.41807e-10	0.25877	0.703	0.546	4.64802e-06	5CSRTT	Atp1b3		Srgap3	1.60596e-06	0.284732	0.699	0.54	0.0308698	5CSRTT	Srgap3
Ncdn	6.58333e-10	0.259048	0.46	0.269	1.26545e-05	5CSRTT	Ncdn		Cuedc2	6.10112e-15	0.260494	0.376	0.157	1.17276e-10	5CSRTT	Cuedc2		Cds2	1.87761e-10	0.327589	0.769	0.545	3.60914e-06	5CSRTT	Cds2		Scn1b	1.77351e-07	0.376419	0.943	0.883	0.00340904	5CSRTT	Scn1b											Mir124a-1hg	2.13642e-08	0.314818	0.539	0.333	0.000410662	5CSRTT	Mir124a-1hg		Gm49124	5.42895e-10	0.342106	0.554	0.415	1.04355e-05	5CSRTT	Gm49124		Atp5g1	2.17811e-06	0.257055	0.674	0.483	0.0418676	5CSRTT	Atp5g1
Atp1b1	7.15239e-10	0.302196	0.84	0.748	1.37483e-05	5CSRTT	Atp1b1		Rnf112	6.14138e-15	0.394361	0.531	0.293	1.1805e-10	5CSRTT	Rnf112		Atp1b2	2.24255e-10	0.393542	0.839	0.698	4.31063e-06	5CSRTT	Atp1b2		Csdc2	1.93767e-07	0.298039	0.402	0.183	0.00372458	5CSRTT	Csdc2											Gstm1	2.49902e-08	0.276249	0.435	0.231	0.000480361	5CSRTT	Gstm1		Rnf112	7.23865e-10	0.282253	0.479	0.338	1.39141e-05	5CSRTT	Rnf112		Slc23a2	2.61562e-06	0.267847	0.465	0.306	0.0502774	5CSRTT	Slc23a2
Oxct1	1.15384e-09	0.275119	0.763	0.549	2.2179e-05	5CSRTT	Oxct1		Gsk3b	8.76109e-15	0.290915	0.512	0.264	1.68406e-10	5CSRTT	Gsk3b		Rnf112	2.58136e-10	0.411503	0.829	0.698	4.96189e-06	5CSRTT	Rnf112		Meg3	1.96251e-07	0.405872	0.818	0.665	0.00377234	5CSRTT	Meg3											Pcsk1n	2.56039e-08	0.270567	0.669	0.428	0.000492158	5CSRTT	Pcsk1n		Ptgds	1.00924e-09	1.08608	0.625	0.523	1.93996e-05	5CSRTT	Ptgds		Cfl1	2.89836e-06	0.267725	0.712	0.546	0.0557123	5CSRTT	Cfl1
Fkbp4	1.38109e-09	0.280792	0.519	0.339	2.65473e-05	5CSRTT	Fkbp4		Atp2a3	9.22756e-15	0.268971	0.26	0.08	1.77372e-10	5CSRTT	Atp2a3		Atp2b2	2.81373e-10	0.406954	0.866	0.729	5.40856e-06	5CSRTT	Atp2b2		Idh3g	2.00067e-07	0.278221	0.522	0.274	0.0038457	5CSRTT	Idh3g											Gnao1	2.6564e-08	0.310777	0.841	0.732	0.000510613	5CSRTT	Gnao1		Srgap3	1.79982e-09	0.266146	0.674	0.542	3.45961e-05	5CSRTT	Srgap3		Cnpy1	2.93689e-06	0.25777	0.598	0.411	0.0564529	5CSRTT	Cnpy1
Gja1	1.60377e-09	0.255717	0.737	0.509	3.08277e-05	5CSRTT	Gja1		Hnrnpu	9.29555e-15	0.347794	0.647	0.393	1.78679e-10	5CSRTT	Hnrnpu		Mif	2.90917e-10	0.334305	0.669	0.427	5.59201e-06	5CSRTT	Mif		Snrpd1	2.09918e-07	0.300513	0.416	0.196	0.00403504	5CSRTT	Snrpd1											Ddx17	3.17397e-08	0.371153	0.772	0.614	0.000610101	5CSRTT	Ddx17		Camk2b	1.27215e-07	0.279046	0.6	0.496	0.00244533	5CSRTT	Camk2b		Ywhah	3.11637e-06	0.295264	0.747	0.589	0.059903	5CSRTT	Ywhah
Enpp2	1.855e-09	0.706666	0.495	0.311	3.56569e-05	5CSRTT	Enpp2		Eno1	1.007e-14	0.27628	0.433	0.2	1.93565e-10	5CSRTT	Eno1		Pkm	3.0113e-10	0.373218	0.813	0.66	5.78831e-06	5CSRTT	Pkm		Atp2b2	2.50411e-07	0.412594	0.78	0.683	0.00481341	5CSRTT	Atp2b2											Atpif1	3.26595e-08	0.270126	0.49	0.286	0.000627781	5CSRTT	Atpif1		Itpr1	2.16633e-06	0.303162	0.739	0.71	0.0416412	5CSRTT	Itpr1		Stmn3	3.6179e-06	0.291408	0.703	0.566	0.0695433	5CSRTT	Stmn3
Tcf25	2.88666e-09	0.257303	0.609	0.405	5.54873e-05	5CSRTT	Tcf25		Rgs8	1.02083e-14	0.38713	0.708	0.424	1.96224e-10	5CSRTT	Rgs8		Slc3a1	3.03667e-10	0.318341	0.686	0.448	5.83709e-06	5CSRTT	Slc3a1		Atp1a3	2.98195e-07	0.270738	0.565	0.326	0.00573191	5CSRTT	Atp1a3											Atp6ap1	3.4472e-08	0.256768	0.452	0.257	0.000662621	5CSRTT	Atp6ap1											Atp1b3	5.6751e-06	0.32405	0.665	0.557	0.109087	5CSRTT	Atp1b3
Grin2c	3.03639e-09	0.305519	0.609	0.402	5.83654e-05	5CSRTT	Grin2c		Cacna1g	1.06069e-14	0.25523	0.319	0.115	2.03885e-10	5CSRTT	Cacna1g		Ssbp3	3.41485e-10	0.353466	0.542	0.309	6.56403e-06	5CSRTT	Ssbp3		Slc22a17	3.08907e-07	0.326398	0.612	0.387	0.00593781	5CSRTT	Slc22a17											Atp1b3	3.56322e-08	0.334361	0.689	0.496	0.000684921	5CSRTT	Atp1b3											Srsf6	8.56827e-06	0.255774	0.614	0.443	0.164699	5CSRTT	Srsf6
Slc6a1	3.74799e-09	0.255432	0.647	0.424	7.20438e-05	5CSRTT	Slc6a1		Mphosph9	1.1107e-14	0.261659	0.285	0.098	2.13498e-10	5CSRTT	Mphosph9		Dctn1	4.77377e-10	0.356353	0.562	0.34	9.17614e-06	5CSRTT	Dctn1		Trank1	3.95814e-07	0.283005	0.455	0.235	0.00760834	5CSRTT	Trank1											Cfl1	3.81128e-08	0.27449	0.735	0.541	0.000732604	5CSRTT	Cfl1											Gpr37l1	9.17656e-06	0.30355	0.585	0.42	0.176392	5CSRTT	Gpr37l1
Gabarapl1	3.75405e-09	0.252784	0.651	0.447	7.21603e-05	5CSRTT	Gabarapl1		Ackr1	1.11339e-14	0.265033	0.313	0.117	2.14016e-10	5CSRTT	Ackr1		Myo10	4.9535e-10	0.316533	0.388	0.163	9.52161e-06	5CSRTT	Myo10		Adamts10	4.11509e-07	0.293612	0.474	0.252	0.00791002	5CSRTT	Adamts10											Ptgds	4.89865e-08	1.55718	0.646	0.499	0.000941619	5CSRTT	Ptgds											Peg3	9.87135e-06	0.250116	0.668	0.509	0.189747	5CSRTT	Peg3
Ctsb	4.80905e-09	0.273404	0.637	0.455	9.24395e-05	5CSRTT	Ctsb		Prkar1b	1.26388e-14	0.288029	0.433	0.204	2.42944e-10	5CSRTT	Prkar1b		Pcsk1n	4.98775e-10	0.364705	0.709	0.51	9.58746e-06	5CSRTT	Pcsk1n		Pcbp4	4.53828e-07	0.29815	0.651	0.417	0.00872349	5CSRTT	Pcbp4											Nme7	5.09991e-08	0.331411	0.755	0.619	0.000980304	5CSRTT	Nme7											Grm4	1.06957e-05	0.275754	0.5	0.343	0.205593	5CSRTT	Grm4
Cplx1	6.1879e-09	0.258298	0.649	0.455	0.000118944	5CSRTT	Cplx1		Stx18	1.44641e-14	0.322142	0.537	0.284	2.78029e-10	5CSRTT	Stx18		4933416I08Rik	8.6671e-10	0.279895	0.365	0.142	1.66599e-05	5CSRTT	4933416I08Rik		Cplx2	4.57527e-07	0.389799	0.78	0.648	0.00879459	5CSRTT	Cplx2											Slc1a3	5.41447e-08	0.427202	0.695	0.507	0.00104077	5CSRTT	Slc1a3											Dner	2.25449e-05	0.328997	0.699	0.543	0.433358	5CSRTT	Dner
Atp1b3	6.95906e-09	0.256203	0.735	0.519	0.000133767	5CSRTT	Atp1b3		Scrn1	1.80578e-14	0.25396	0.359	0.146	3.47108e-10	5CSRTT	Scrn1		Snrnp70	1.28077e-09	0.327619	0.532	0.306	2.4619e-05	5CSRTT	Snrnp70		Nelfb	4.78266e-07	0.269375	0.397	0.183	0.00919323	5CSRTT	Nelfb											Plekhb2	5.87523e-08	0.254291	0.7	0.48	0.00112934	5CSRTT	Plekhb2											Wdfy3	8.1866e-05	0.284934	0.646	0.529	1	5CSRTT	Wdfy3
Snrpn	7.38055e-09	0.318308	0.856	0.75	0.000141869	5CSRTT	Snrpn		Peg3	1.90086e-14	0.344477	0.658	0.395	3.65383e-10	5CSRTT	Peg3		Ndufs7	1.33197e-09	0.347286	0.629	0.417	2.56032e-05	5CSRTT	Ndufs7		Hdac5	5.63569e-07	0.270668	0.474	0.243	0.0108329	5CSRTT	Hdac5											Slc3a1	6.71022e-08	0.267794	0.47	0.273	0.00128984	5CSRTT	Slc3a1											Fkbp4	8.47949e-05	0.257055	0.532	0.389	1	5CSRTT	Fkbp4
Wbp2	7.54541e-09	0.252314	0.565	0.369	0.000145038	5CSRTT	Wbp2		Porcn	2.52169e-14	0.258445	0.313	0.118	4.84719e-10	5CSRTT	Porcn		Ptms	1.98299e-09	0.363446	0.649	0.448	3.81171e-05	5CSRTT	Ptms		Capzb	5.65985e-07	0.303717	0.483	0.261	0.0108794	5CSRTT	Capzb											Dgcr2	7.87388e-08	0.264867	0.461	0.273	0.00151352	5CSRTT	Dgcr2											Gad1	0.000229902	0.299107	0.703	0.62	1	5CSRTT	Gad1
Sf1	7.69845e-09	0.260013	0.507	0.32	0.00014798	5CSRTT	Sf1		Wdfy3	2.8572e-14	0.343773	0.687	0.426	5.49211e-10	5CSRTT	Wdfy3		Klc1	2.31488e-09	0.350314	0.799	0.632	4.44966e-05	5CSRTT	Klc1		Fnbp1	5.97205e-07	0.292021	0.732	0.526	0.0114795	5CSRTT	Fnbp1											Tubb4a	9.27778e-08	0.390626	0.464	0.291	0.00178337	5CSRTT	Tubb4a											Pcp2	0.000522588	0.306376	0.646	0.549	1	5CSRTT	Pcp2
Kif1a	8.69052e-09	0.267707	0.519	0.343	0.000167049	5CSRTT	Kif1a		Sdcbp	2.9038e-14	0.287794	0.744	0.455	5.58169e-10	5CSRTT	Sdcbp		Rgs8	2.6899e-09	0.367197	0.538	0.306	5.17052e-05	5CSRTT	Rgs8		Gm47283	6.04208e-07	0.299022	0.694	0.491	0.0116141	5CSRTT	Gm47283											Atp1b1	9.55683e-08	0.332103	0.821	0.753	0.00183701	5CSRTT	Atp1b1											Itpr1	0.000672283	0.346918	0.801	0.709	1	5CSRTT	Itpr1
Ubc	1.19613e-08	0.250114	0.714	0.511	0.00022992	5CSRTT	Ubc		Scg5	2.91545e-14	0.287348	0.524	0.288	5.60407e-10	5CSRTT	Scg5		Nudt3	3.10406e-09	0.355715	0.796	0.608	5.96662e-05	5CSRTT	Nudt3		Mt2	6.1699e-07	0.387923	0.813	0.652	0.0118598	5CSRTT	Mt2											Sptbn2	9.6727e-08	0.381211	0.648	0.472	0.00185929	5CSRTT	Sptbn2											Plp1	0.000925107	0.359326	0.541	0.394	1	5CSRTT	Plp1
Rtn4	1.34527e-08	0.255922	0.644	0.438	0.000258587	5CSRTT	Rtn4		Rab3a	2.92011e-14	0.333097	0.723	0.463	5.61304e-10	5CSRTT	Rab3a		Nkain2	3.39643e-09	0.390545	0.742	0.587	6.52862e-05	5CSRTT	Nkain2		Caly	6.25213e-07	0.259083	0.34	0.139	0.0120179	5CSRTT	Caly											Mtss1	1.5427e-07	0.318949	0.611	0.396	0.00296538	5CSRTT	Mtss1
Wdfy3	2.04555e-08	0.262578	0.67	0.468	0.000393196	5CSRTT	Wdfy3		Atp2b2	4.09021e-14	0.40619	0.822	0.632	7.8622e-10	5CSRTT	Atp2b2		Zbtb7a	3.57039e-09	0.307237	0.525	0.292	6.863e-05	5CSRTT	Zbtb7a		Scn8a	6.40278e-07	0.340477	0.656	0.461	0.0123074	5CSRTT	Scn8a											Slc12a5	2.41222e-07	0.253843	0.663	0.446	0.00463676	5CSRTT	Slc12a5
Slc17a7	2.09553e-08	0.261065	0.381	0.227	0.000402803	5CSRTT	Slc17a7		Unc13a	5.2195e-14	0.251035	0.328	0.129	1.00329e-09	5CSRTT	Unc13a		Cadm3	3.79841e-09	0.368713	0.682	0.49	7.30131e-05	5CSRTT	Cadm3		Kif5c	6.74866e-07	0.334654	0.775	0.583	0.0129723	5CSRTT	Kif5c											Kif5c	2.61758e-07	0.266851	0.669	0.459	0.00503151	5CSRTT	Kif5c
Mbp	2.51315e-08	0.330261	0.877	0.805	0.000483079	5CSRTT	Mbp		Kcnt1	5.50435e-14	0.28198	0.366	0.16	1.05805e-09	5CSRTT	Kcnt1		Grm4	4.02521e-09	0.355198	0.649	0.455	7.73726e-05	5CSRTT	Grm4		Ywhae	6.9446e-07	0.328055	0.904	0.765	0.0133489	5CSRTT	Ywhae											Cadm3	2.71002e-07	0.258284	0.435	0.249	0.00520921	5CSRTT	Cadm3
Rgs8	1.32488e-07	0.296201	0.649	0.451	0.00254669	5CSRTT	Rgs8		Nbea	5.84805e-14	0.271868	0.448	0.222	1.12411e-09	5CSRTT	Nbea		Srgap3	6.35e-09	0.3964	0.9	0.809	0.00012206	5CSRTT	Srgap3		Dnajb2	7.1504e-07	0.308056	0.579	0.357	0.0137445	5CSRTT	Dnajb2											Gnl3l	2.92073e-07	0.253746	0.614	0.402	0.00561424	5CSRTT	Gnl3l
Fat2	7.72351e-07	0.258215	0.658	0.466	0.0148461	5CSRTT	Fat2		Atpif1	5.85493e-14	0.279017	0.575	0.317	1.12544e-09	5CSRTT	Atpif1		Srcin1	7.17966e-09	0.335694	0.625	0.427	0.000138007	5CSRTT	Srcin1		Grin1	7.35929e-07	0.324104	0.493	0.283	0.014146	5CSRTT	Grin1											Ppp1cc	4.27598e-07	0.251389	0.625	0.409	0.00821928	5CSRTT	Ppp1cc
Gap43	1.96493e-06	0.250181	0.535	0.386	0.0377698	5CSRTT	Gap43		Aplp2	6.41271e-14	0.34254	0.681	0.434	1.23265e-09	5CSRTT	Aplp2		Csnk1d	7.41419e-09	0.292419	0.452	0.233	0.000142516	5CSRTT	Csnk1d		Pkp4	8.21334e-07	0.26975	0.612	0.37	0.0157877	5CSRTT	Pkp4											Camk2b	6.98915e-07	0.333552	0.599	0.42	0.0134345	5CSRTT	Camk2b
									Rcan2	6.88561e-14	0.305221	0.51	0.271	1.32355e-09	5CSRTT	Rcan2		Add2	7.48804e-09	0.316976	0.441	0.229	0.000143935	5CSRTT	Add2		Ppip5k1	8.40876e-07	0.292529	0.517	0.3	0.0161633	5CSRTT	Ppip5k1											Snrpn	8.71197e-07	0.295818	0.816	0.69	0.0167462	5CSRTT	Snrpn
									Aldoa	6.91288e-14	0.308802	0.964	0.913	1.32879e-09	5CSRTT	Aldoa		Kif5c	9.07886e-09	0.374258	0.709	0.524	0.000174514	5CSRTT	Kif5c		Rnf112	8.64591e-07	0.365288	0.813	0.7	0.0166192	5CSRTT	Rnf112											Ppp1ccb	9.27469e-07	0.28819	0.738	0.551	0.0178278	5CSRTT	Ppp1ccb
									Inpp5a	7.08911e-14	0.326971	0.493	0.251	1.36267e-09	5CSRTT	Inpp5a		Hr	1.1566e-08	0.30461	0.482	0.264	0.000222321	5CSRTT	Hr		Syt7	9.08847e-07	0.305525	0.555	0.33	0.0174699	5CSRTT	Syt7											Atp1b2	1.30414e-06	0.283762	0.628	0.451	0.0250683	5CSRTT	Atp1b2
									Tm9sf3	8.58482e-14	0.28674	0.613	0.361	1.65017e-09	5CSRTT	Tm9sf3		Csnk2b	1.25346e-08	0.263849	0.448	0.222	0.000240941	5CSRTT	Csnk2b		Gstm1	1.00669e-06	0.284475	0.397	0.191	0.0193506	5CSRTT	Gstm1											Plk5	1.76581e-06	0.269639	0.441	0.268	0.0339424	5CSRTT	Plk5
									Hp1bp3	8.63888e-14	0.259065	0.49	0.251	1.66057e-09	5CSRTT	Hp1bp3		Nfix	1.38836e-08	0.298843	0.405	0.198	0.00026687	5CSRTT	Nfix		Epb41l1	1.01404e-06	0.348619	0.794	0.639	0.0194918	5CSRTT	Epb41l1											Srgap3	4.33675e-06	0.29652	0.715	0.514	0.0833611	5CSRTT	Srgap3
									Fam107b	8.77972e-14	0.300575	0.402	0.184	1.68764e-09	5CSRTT	Fam107b		Grn	1.44511e-08	0.272203	0.341	0.142	0.000277778	5CSRTT	Grn		Ptch1	1.03707e-06	0.293067	0.636	0.422	0.0199346	5CSRTT	Ptch1											Gm15601	4.77292e-06	0.434146	0.562	0.409	0.091745	5CSRTT	Gm15601
									Ptch1	8.79175e-14	0.269487	0.461	0.228	1.68995e-09	5CSRTT	Ptch1		Gsk3b	1.78915e-08	0.285641	0.579	0.361	0.000343911	5CSRTT	Gsk3b		Ist1	1.1646e-06	0.299252	0.665	0.465	0.0223859	5CSRTT	Ist1											Hlf	6.01909e-06	0.252039	0.444	0.286	0.115699	5CSRTT	Hlf
									Pafah1b2	8.93328e-14	0.3038	0.658	0.397	1.71716e-09	5CSRTT	Pafah1b2		Max	1.7985e-08	0.32202	0.679	0.486	0.000345707	5CSRTT	Max		Ccdc85b	1.17893e-06	0.257826	0.464	0.243	0.0226614	5CSRTT	Ccdc85b											Apod	6.43068e-06	0.269556	0.346	0.194	0.12361	5CSRTT	Apod
									Myh10	9.97954e-14	0.304763	0.526	0.293	1.91827e-09	5CSRTT	Myh10		Usp48	1.99581e-08	0.307615	0.452	0.243	0.000383635	5CSRTT	Usp48		Usp48	1.23775e-06	0.27254	0.498	0.278	0.023792	5CSRTT	Usp48											Itpr1	1.09282e-05	0.446145	0.784	0.727	0.210062	5CSRTT	Itpr1
									Selenom	9.99181e-14	0.323735	0.801	0.554	1.92063e-09	5CSRTT	Selenom		Gnl3l	2.14538e-08	0.311702	0.729	0.556	0.000412385	5CSRTT	Gnl3l		Mif	1.34914e-06	0.301189	0.651	0.43	0.0259331	5CSRTT	Mif											Ywhah	1.39566e-05	0.328387	0.755	0.709	0.268274	5CSRTT	Ywhah
									Ube2b	1.20356e-13	0.318471	0.617	0.368	2.31349e-09	5CSRTT	Ube2b		Pik3r3	2.39195e-08	0.311168	0.716	0.521	0.000459781	5CSRTT	Pik3r3		Aven	1.41326e-06	0.258845	0.392	0.187	0.0271657	5CSRTT	Aven											Grin2c	3.49737e-05	0.289156	0.611	0.428	0.672265	5CSRTT	Grin2c
									Reep2	1.4163e-13	0.297304	0.336	0.14	2.72241e-09	5CSRTT	Reep2		Foxj2	2.41198e-08	0.29189	0.468	0.253	0.000463631	5CSRTT	Foxj2		Gabbr1	1.43808e-06	0.339942	0.612	0.426	0.0276427	5CSRTT	Gabbr1											Pcp2	5.13624e-05	0.334328	0.735	0.648	0.987289	5CSRTT	Pcp2
									Asph	1.48589e-13	0.331713	0.687	0.432	2.85617e-09	5CSRTT	Asph		Eno1	2.55847e-08	0.282958	0.565	0.347	0.00049179	5CSRTT	Eno1		Arf5	1.48121e-06	0.282521	0.507	0.287	0.0284718	5CSRTT	Arf5											Nnat	0.000277795	0.277929	0.28	0.165	1	5CSRTT	Nnat
									Hspa5	1.75681e-13	0.319781	0.712	0.466	3.37694e-09	5CSRTT	Hspa5		Ndrg4	2.64889e-08	0.373739	0.759	0.611	0.000509169	5CSRTT	Ndrg4		Calb2	1.54002e-06	0.348491	0.861	0.722	0.0296022	5CSRTT	Calb2											Gabra1	0.000418989	0.254624	0.755	0.688	1	5CSRTT	Gabra1
									Gad1	2.08589e-13	0.380251	0.704	0.466	4.0095e-09	5CSRTT	Gad1		Edf1	2.78597e-08	0.294517	0.706	0.483	0.00053552	5CSRTT	Edf1		Slc12a2	1.54325e-06	0.296829	0.622	0.404	0.0296643	5CSRTT	Slc12a2											Car8	0.0026926	0.277373	0.66	0.612	1	5CSRTT	Car8
									Ap2s1	2.34534e-13	0.257372	0.433	0.211	4.5082e-09	5CSRTT	Ap2s1		Gm10648	2.91075e-08	0.250563	0.284	0.104	0.000559505	5CSRTT	Gm10648		Akap8l	1.73428e-06	0.262364	0.402	0.196	0.0333364	5CSRTT	Akap8l
									Cplx1	2.34833e-13	0.308377	0.653	0.404	4.51396e-09	5CSRTT	Cplx1		Dync1li2	2.91448e-08	0.297049	0.659	0.448	0.000560221	5CSRTT	Dync1li2		Ptprn	1.91016e-06	0.258611	0.526	0.304	0.0367171	5CSRTT	Ptprn
									Slc1a3	2.6888e-13	0.344413	0.689	0.439	5.16841e-09	5CSRTT	Slc1a3		Lrp1	3.83973e-08	0.278407	0.716	0.503	0.000738073	5CSRTT	Lrp1		Acd	2.04702e-06	0.268918	0.388	0.187	0.0393479	5CSRTT	Acd
									Sez6l2	2.71141e-13	0.283497	0.497	0.268	5.21188e-09	5CSRTT	Sez6l2		Kcnt1	4.09894e-08	0.333155	0.555	0.354	0.000787898	5CSRTT	Kcnt1		Arl5a	2.5122e-06	0.325501	0.742	0.578	0.0482896	5CSRTT	Arl5a
									Rtl8a	3.11002e-13	0.29465	0.461	0.237	5.97808e-09	5CSRTT	Rtl8a		Bhlhe41	4.17485e-08	0.276167	0.381	0.181	0.000802489	5CSRTT	Bhlhe41		Atp1b3	2.53511e-06	0.383525	0.775	0.635	0.0487299	5CSRTT	Atp1b3
									Syngr1	3.23541e-13	0.27386	0.457	0.233	6.2191e-09	5CSRTT	Syngr1		Bin1	4.19476e-08	0.302465	0.672	0.476	0.000806317	5CSRTT	Bin1		Lrp1	2.93919e-06	0.309345	0.703	0.513	0.056497	5CSRTT	Lrp1
									Ppp1ccb	3.42248e-13	0.316746	0.708	0.455	6.5787e-09	5CSRTT	Ppp1ccb		Lynx1	4.24946e-08	0.263007	0.441	0.233	0.000816831	5CSRTT	Lynx1		Prkar1b	3.00107e-06	0.28969	0.574	0.37	0.0576866	5CSRTT	Prkar1b
									Mapre3	3.51089e-13	0.253501	0.321	0.133	6.74863e-09	5CSRTT	Mapre3		Prrc2c	4.33403e-08	0.274673	0.612	0.389	0.000833088	5CSRTT	Prrc2c		Sipa1l1	3.0085e-06	0.264477	0.464	0.252	0.0578293	5CSRTT	Sipa1l1
									Zfp445	4.40014e-13	0.308788	0.514	0.288	8.45796e-09	5CSRTT	Zfp445		Upf3b	4.69795e-08	0.269578	0.348	0.156	0.000903039	5CSRTT	Upf3b		Snap47	3.04436e-06	0.265953	0.675	0.452	0.0585186	5CSRTT	Snap47
									Vcp	4.49186e-13	0.271016	0.588	0.346	8.63426e-09	5CSRTT	Vcp		Kif5a	5.2492e-08	0.273285	0.629	0.413	0.001009	5CSRTT	Kif5a		Casq2	3.16342e-06	0.312654	0.947	0.865	0.0608072	5CSRTT	Casq2
									Grm1	4.49326e-13	0.330787	0.645	0.388	8.63694e-09	5CSRTT	Grm1		Ajm1	5.60222e-08	0.288467	0.569	0.365	0.00107686	5CSRTT	Ajm1		Inpp5j	3.51206e-06	0.264101	0.383	0.191	0.0675089	5CSRTT	Inpp5j
									Arl5a	4.57525e-13	0.293768	0.617	0.368	8.79454e-09	5CSRTT	Arl5a		Zmynd8	6.4248e-08	0.257125	0.488	0.271	0.00123498	5CSRTT	Zmynd8		Arf3	3.8253e-06	0.330262	0.646	0.474	0.07353	5CSRTT	Arf3
									Appl2	4.70224e-13	0.303414	0.522	0.293	9.03864e-09	5CSRTT	Appl2		Npdc1	6.51664e-08	0.273235	0.622	0.41	0.00125263	5CSRTT	Npdc1		Bin1	3.94361e-06	0.28643	0.632	0.43	0.075804	5CSRTT	Bin1
									Eif4g1	4.72142e-13	0.289526	0.531	0.299	9.07551e-09	5CSRTT	Eif4g1		Slc38a1	7.33242e-08	0.272068	0.555	0.333	0.00140944	5CSRTT	Slc38a1		Srsf6	4.02395e-06	0.345541	0.742	0.565	0.0773484	5CSRTT	Srsf6
									Fh1	4.95336e-13	0.265518	0.381	0.173	9.52135e-09	5CSRTT	Fh1		Ampd2	8.36153e-08	0.26432	0.575	0.351	0.00160725	5CSRTT	Ampd2		Glp2r	4.49943e-06	0.264844	0.507	0.296	0.0864881	5CSRTT	Glp2r
									Luc7l3	5.50322e-13	0.250798	0.389	0.179	1.05783e-08	5CSRTT	Luc7l3		Shoc2	9.7155e-08	0.275465	0.492	0.285	0.00186751	5CSRTT	Shoc2		Tppp	4.59887e-06	0.351865	0.694	0.5	0.0883996	5CSRTT	Tppp
									Nptx1	5.8827e-13	0.295089	0.605	0.366	1.13077e-08	5CSRTT	Nptx1		Dync1h1	1.11473e-07	0.325176	0.656	0.483	0.00214274	5CSRTT	Dync1h1		Abr	5.00342e-06	0.325555	0.612	0.422	0.0961757	5CSRTT	Abr
									Pip5k1c	6.18176e-13	0.254724	0.397	0.186	1.18826e-08	5CSRTT	Pip5k1c		Bsn	1.23376e-07	0.308493	0.599	0.42	0.00237153	5CSRTT	Bsn		Cbx6	5.20568e-06	0.270886	0.598	0.391	0.100064	5CSRTT	Cbx6
									Abca2	7.08204e-13	0.315895	0.419	0.215	1.36131e-08	5CSRTT	Abca2		Penk	1.33387e-07	0.312621	0.368	0.181	0.00256397	5CSRTT	Penk		Chchd10	5.23367e-06	0.348969	0.675	0.552	0.100602	5CSRTT	Chchd10
									Chgb	7.40775e-13	0.29781	0.744	0.468	1.42392e-08	5CSRTT	Chgb		Gm21988	1.33842e-07	0.262831	0.559	0.347	0.00257272	5CSRTT	Gm21988		Nkain2	5.30017e-06	0.321476	0.751	0.613	0.10188	5CSRTT	Nkain2
									Pik3r3	1.17626e-12	0.305801	0.497	0.279	2.26102e-08	5CSRTT	Pik3r3		Tppp	1.41139e-07	0.320491	0.682	0.507	0.00271298	5CSRTT	Tppp		Rnf152	5.77101e-06	0.270126	0.598	0.4	0.11093	5CSRTT	Rnf152
									Atp1b2	1.22439e-12	0.362396	0.664	0.452	2.35353e-08	5CSRTT	Atp1b2		Ptprn	1.44236e-07	0.30507	0.478	0.278	0.00277251	5CSRTT	Ptprn		Rbfox2	5.81346e-06	0.276059	0.512	0.313	0.111746	5CSRTT	Rbfox2
									Map7d1	1.31434e-12	0.277447	0.474	0.26	2.52642e-08	5CSRTT	Map7d1		Trim28	1.47452e-07	0.260116	0.478	0.274	0.00283433	5CSRTT	Trim28		Sun1	6.00453e-06	0.252551	0.545	0.339	0.115419	5CSRTT	Sun1
									Cnpy1	1.46516e-12	0.292255	0.476	0.259	2.81633e-08	5CSRTT	Cnpy1		Ppfia4	1.63246e-07	0.297396	0.559	0.358	0.00313791	5CSRTT	Ppfia4		Klhl4	6.09443e-06	0.324081	0.675	0.522	0.117147	5CSRTT	Klhl4
									Ndufs7	1.56362e-12	0.265461	0.495	0.273	3.0056e-08	5CSRTT	Ndufs7		Cnpy1	1.67827e-07	0.27594	0.749	0.573	0.00322597	5CSRTT	Cnpy1		Got2	6.1114e-06	0.25903	0.431	0.235	0.117473	5CSRTT	Got2
									Atp6ap1	1.56973e-12	0.250395	0.457	0.233	3.01734e-08	5CSRTT	Atp6ap1		Tagln3	1.99678e-07	0.326828	0.786	0.66	0.0038382	5CSRTT	Tagln3		Gpr162	6.28744e-06	0.250861	0.407	0.213	0.120857	5CSRTT	Gpr162
									Fnbp1	1.66099e-12	0.273094	0.501	0.281	3.19275e-08	5CSRTT	Fnbp1		Pitpnm1	2.00629e-07	0.291698	0.502	0.306	0.00385649	5CSRTT	Pitpnm1		Csnk2b	7.13521e-06	0.256645	0.459	0.261	0.137153	5CSRTT	Csnk2b
									Bsn	2.14317e-12	0.305036	0.406	0.208	4.11959e-08	5CSRTT	Bsn		Rnf10	2.05407e-07	0.263564	0.348	0.167	0.00394833	5CSRTT	Rnf10		Atp6v1g2	7.52981e-06	0.323855	0.761	0.578	0.144738	5CSRTT	Atp6v1g2
									Nrxn2	2.18188e-12	0.264965	0.562	0.321	4.19401e-08	5CSRTT	Nrxn2		Hpcal1	2.26681e-07	0.271357	0.565	0.361	0.00435727	5CSRTT	Hpcal1		Aldoa	7.76518e-06	0.27421	0.967	0.9	0.149262	5CSRTT	Aldoa
									Ppp1cc	2.24972e-12	0.277299	0.609	0.355	4.3244e-08	5CSRTT	Ppp1cc		Pdk2	2.61391e-07	0.281657	0.582	0.378	0.00502446	5CSRTT	Pdk2		Gnl3l	8.13404e-06	0.294067	0.742	0.591	0.156352	5CSRTT	Gnl3l
									Gnl3l	2.49472e-12	0.301635	0.607	0.386	4.79535e-08	5CSRTT	Gnl3l		Gls	2.70159e-07	0.288865	0.736	0.58	0.005193	5CSRTT	Gls		Fkbp4	8.96058e-06	0.283248	0.699	0.509	0.17224	5CSRTT	Fkbp4
									Gdi1	3.0402e-12	0.27234	0.668	0.413	5.84387e-08	5CSRTT	Gdi1		Got2	2.78769e-07	0.257751	0.375	0.191	0.0053585	5CSRTT	Got2		Adam22	9.51272e-06	0.306402	0.718	0.526	0.182854	5CSRTT	Adam22
									Rabac1	3.23808e-12	0.271689	0.56	0.324	6.22423e-08	5CSRTT	Rabac1		Ak4	2.83063e-07	0.284575	0.645	0.462	0.00544104	5CSRTT	Ak4		Cnpy1	9.88943e-06	0.319865	0.612	0.443	0.190095	5CSRTT	Cnpy1
									Adam11	3.26244e-12	0.250956	0.378	0.177	6.27107e-08	5CSRTT	Adam11		Nsg1	2.85987e-07	0.445666	0.719	0.597	0.00549725	5CSRTT	Nsg1		Rundc3a	1.0176e-05	0.268676	0.66	0.448	0.195603	5CSRTT	Rundc3a
									Sik3	3.27115e-12	0.25344	0.48	0.257	6.2878e-08	5CSRTT	Sik3		Ccdc136	3.06753e-07	0.259859	0.438	0.247	0.0058964	5CSRTT	Ccdc136		Pdk2	1.02376e-05	0.270886	0.589	0.404	0.196787	5CSRTT	Pdk2
									Gap43	3.34629e-12	0.336168	0.588	0.357	6.43225e-08	5CSRTT	Gap43		Rasgrf1	3.33061e-07	0.325512	0.565	0.396	0.0064021	5CSRTT	Rasgrf1		Atp11a	1.08111e-05	0.259437	0.426	0.235	0.207811	5CSRTT	Atp11a
									Atp1b3	3.38282e-12	0.317109	0.666	0.448	6.50246e-08	5CSRTT	Atp1b3		Atp6v0e2	3.72151e-07	0.278712	0.528	0.34	0.00715348	5CSRTT	Atp6v0e2		Srrm2	1.1128e-05	0.254945	0.598	0.404	0.213902	5CSRTT	Srrm2
									Trim28	3.48498e-12	0.251009	0.389	0.189	6.69882e-08	5CSRTT	Trim28		Ap2b1	3.72774e-07	0.27017	0.455	0.264	0.00716546	5CSRTT	Ap2b1		Mical2	1.11713e-05	0.25804	0.483	0.291	0.214735	5CSRTT	Mical2
									Cbln1	3.4942e-12	0.294707	0.71	0.448	6.71655e-08	5CSRTT	Cbln1		Snrpd3	3.85527e-07	0.30709	0.652	0.465	0.0074106	5CSRTT	Snrpd3		Dtx3	1.14458e-05	0.275238	0.589	0.404	0.220011	5CSRTT	Dtx3
									Mdh2	3.74761e-12	0.257506	0.567	0.332	7.20366e-08	5CSRTT	Mdh2		Dnajb2	4.04882e-07	0.310878	0.528	0.354	0.00778264	5CSRTT	Dnajb2		Ampd2	1.16274e-05	0.291988	0.507	0.317	0.223503	5CSRTT	Ampd2
									Oxct1	3.75129e-12	0.314956	0.751	0.51	7.21073e-08	5CSRTT	Oxct1		Phpt1	4.25458e-07	0.265152	0.615	0.424	0.00817816	5CSRTT	Phpt1		Ahsa1	1.23621e-05	0.265188	0.536	0.348	0.237623	5CSRTT	Ahsa1
									Ppfia4	3.95169e-12	0.264386	0.364	0.173	7.59594e-08	5CSRTT	Ppfia4		Stx1b	4.66778e-07	0.296038	0.746	0.59	0.0089724	5CSRTT	Stx1b		Sik3	1.41508e-05	0.271843	0.699	0.539	0.272006	5CSRTT	Sik3
									Sncb	4.21532e-12	0.278451	0.522	0.304	8.10269e-08	5CSRTT	Sncb		Scn8a	4.94757e-07	0.281889	0.642	0.444	0.00951021	5CSRTT	Scn8a		Sf3b1	1.44671e-05	0.250514	0.737	0.548	0.278087	5CSRTT	Sf3b1
									Mapk8ip2	4.35553e-12	0.250435	0.4	0.195	8.3722e-08	5CSRTT	Mapk8ip2		Psmc5	5.07305e-07	0.253746	0.458	0.264	0.00975142	5CSRTT	Psmc5		Gng3	1.7734e-05	0.267899	0.598	0.417	0.340883	5CSRTT	Gng3
									Mlf2	4.56586e-12	0.251216	0.539	0.31	8.7765e-08	5CSRTT	Mlf2		Abr	5.22036e-07	0.27794	0.652	0.476	0.0100346	5CSRTT	Abr		Gabarapl1	1.92741e-05	0.310262	0.627	0.487	0.370488	5CSRTT	Gabarapl1
									Slc22a17	4.6867e-12	0.271473	0.459	0.246	9.00878e-08	5CSRTT	Slc22a17		Gng3	5.24712e-07	0.302285	0.575	0.389	0.010086	5CSRTT	Gng3		Bmp1	1.97674e-05	0.275226	0.545	0.357	0.379969	5CSRTT	Bmp1
									Lamp1	5.2287e-12	0.261031	0.622	0.39	1.00506e-07	5CSRTT	Lamp1		Dgkz	5.25265e-07	0.313917	0.559	0.385	0.0100966	5CSRTT	Dgkz		Scn2a	1.98937e-05	0.290741	0.818	0.691	0.382397	5CSRTT	Scn2a
									Pcp4	5.37729e-12	0.557111	0.765	0.678	1.03362e-07	5CSRTT	Pcp4		Dnajc5	5.56665e-07	0.28419	0.615	0.431	0.0107002	5CSRTT	Dnajc5		Cdc42bpg	2.28662e-05	0.266139	0.431	0.252	0.439533	5CSRTT	Cdc42bpg
									Scn2a	5.7239e-12	0.315323	0.531	0.31	1.10025e-07	5CSRTT	Scn2a		Aifm3	6.02598e-07	0.280216	0.522	0.34	0.0115831	5CSRTT	Aifm3		Rnps1	2.55743e-05	0.251713	0.44	0.261	0.49159	5CSRTT	Rnps1
									A230057D06Rik	5.77805e-12	0.267973	0.366	0.177	1.11066e-07	5CSRTT	A230057D06Rik		Phf21b	6.73129e-07	0.260032	0.324	0.156	0.0129389	5CSRTT	Phf21b		Tm9sf3	2.72144e-05	0.256671	0.66	0.457	0.523115	5CSRTT	Tm9sf3
									Rundc3a	6.77251e-12	0.281393	0.507	0.286	1.30181e-07	5CSRTT	Rundc3a		Ddx39b	7.02515e-07	0.297872	0.552	0.389	0.0135037	5CSRTT	Ddx39b		Dclk1	2.95971e-05	0.262003	0.766	0.613	0.568916	5CSRTT	Dclk1
									Ywhag	7.43726e-12	0.300717	0.86	0.725	1.42959e-07	5CSRTT	Ywhag		Kcnc3	7.10857e-07	0.29899	0.619	0.434	0.0136641	5CSRTT	Kcnc3		Hnrnpul2	2.96158e-05	0.258598	0.603	0.426	0.569274	5CSRTT	Hnrnpul2
									Gm47283	7.95391e-12	0.274205	0.37	0.182	1.5289e-07	5CSRTT	Gm47283		D430041D05Rik	7.13777e-07	0.268621	0.472	0.292	0.0137202	5CSRTT	D430041D05Rik		Pfkm	3.25626e-05	0.27455	0.646	0.465	0.625918	5CSRTT	Pfkm
									Atp1a1	8.37601e-12	0.342048	0.778	0.55	1.61004e-07	5CSRTT	Atp1a1		Ubb	7.29945e-07	0.256417	0.95	0.906	0.014031	5CSRTT	Ubb		Camkk2	3.30072e-05	0.266211	0.694	0.535	0.634464	5CSRTT	Camkk2
									Mdh1	8.82743e-12	0.305194	0.879	0.767	1.69681e-07	5CSRTT	Mdh1		Uchl1	7.79868e-07	0.262277	0.428	0.243	0.0149906	5CSRTT	Uchl1		Rab3a	3.33147e-05	0.308442	0.732	0.6	0.640376	5CSRTT	Rab3a
									Ak4	9.68877e-12	0.25761	0.423	0.22	1.86237e-07	5CSRTT	Ak4		Camsap2	8.01911e-07	0.25458	0.569	0.368	0.0154143	5CSRTT	Camsap2		Kndc1	3.3358e-05	0.306637	0.799	0.626	0.641207	5CSRTT	Kndc1
									Cds2	1.04512e-11	0.251117	0.632	0.381	2.00893e-07	5CSRTT	Cds2		Npepps	8.28804e-07	0.260399	0.609	0.42	0.0159313	5CSRTT	Npepps		Rbfox3	3.44138e-05	0.272673	0.737	0.57	0.661503	5CSRTT	Rbfox3
									Tmem108	1.17013e-11	0.285739	0.638	0.415	2.24922e-07	5CSRTT	Tmem108		Dtna	8.83276e-07	0.279246	0.632	0.458	0.0169783	5CSRTT	Dtna		Usp7	3.46984e-05	0.251857	0.536	0.357	0.666972	5CSRTT	Usp7
									Atp2a2	1.19783e-11	0.317954	0.913	0.876	2.30247e-07	5CSRTT	Atp2a2		Pip5k1c	9.67073e-07	0.285234	0.528	0.347	0.0185891	5CSRTT	Pip5k1c		Gls	3.67653e-05	0.297179	0.737	0.63	0.706703	5CSRTT	Gls
									Atp6v0c	1.82752e-11	0.275919	0.873	0.749	3.51286e-07	5CSRTT	Atp6v0c		Clstn3	1.106e-06	0.25096	0.458	0.271	0.0212596	5CSRTT	Clstn3		Tspoap1	3.77903e-05	0.265644	0.474	0.3	0.726405	5CSRTT	Tspoap1
									Map1b	1.94172e-11	0.264416	0.634	0.392	3.73237e-07	5CSRTT	Map1b		Tmem108	1.19296e-06	0.264479	0.753	0.601	0.022931	5CSRTT	Tmem108		Slc38a1	4.02029e-05	0.281495	0.56	0.383	0.77278	5CSRTT	Slc38a1
									Snap47	2.42202e-11	0.261165	0.554	0.341	4.6556e-07	5CSRTT	Snap47		Unc5b	1.27292e-06	0.262831	0.528	0.351	0.0244681	5CSRTT	Unc5b		Mir124a-1hg	4.38097e-05	0.256109	0.751	0.565	0.842111	5CSRTT	Mir124a-1hg
									Ap2b1	2.44975e-11	0.252279	0.4	0.206	4.70891e-07	5CSRTT	Ap2b1		Rtl8a	1.28738e-06	0.259473	0.642	0.458	0.0247461	5CSRTT	Rtl8a		Ndrg4	5.31821e-05	0.369947	0.699	0.578	1	5CSRTT	Ndrg4
									Atp6v1b2	2.51295e-11	0.263007	0.636	0.392	4.83039e-07	5CSRTT	Atp6v1b2		Stmn1	1.30715e-06	0.277359	0.709	0.535	0.025126	5CSRTT	Stmn1		Mlf2	5.55922e-05	0.310034	0.531	0.374	1	5CSRTT	Mlf2
									Tspan13	2.84327e-11	0.250851	0.372	0.186	5.46534e-07	5CSRTT	Tspan13		Actr1b	1.37425e-06	0.266356	0.498	0.319	0.0264158	5CSRTT	Actr1b		Edf1	6.39264e-05	0.286611	0.641	0.496	1	5CSRTT	Edf1
									Dnajb2	3.68582e-11	0.250251	0.438	0.235	7.08488e-07	5CSRTT	Dnajb2		Dusp11	1.8074e-06	0.300821	0.518	0.351	0.0347419	5CSRTT	Dusp11		Tcf25	7.02151e-05	0.266537	0.646	0.483	1	5CSRTT	Tcf25
									Vdac1	4.90295e-11	0.250013	0.596	0.364	9.42444e-07	5CSRTT	Vdac1		Septin3	2.00787e-06	0.255508	0.699	0.517	0.0385953	5CSRTT	Septin3		Sptan1	7.17351e-05	0.277177	0.727	0.591	1	5CSRTT	Sptan1
									Gls	5.26809e-11	0.276367	0.531	0.328	1.01263e-06	5CSRTT	Gls		A830036E02Rik	2.17537e-06	0.272424	0.722	0.562	0.041815	5CSRTT	A830036E02Rik		Wdfy3	7.29087e-05	0.273924	0.842	0.726	1	5CSRTT	Wdfy3
									Uqcrfs1	5.84937e-11	0.257004	0.674	0.434	1.12437e-06	5CSRTT	Uqcrfs1		Sptbn2	2.36423e-06	0.320513	0.545	0.365	0.0454452	5CSRTT	Sptbn2		Stx1b	8.77703e-05	0.278119	0.756	0.604	1	5CSRTT	Stx1b
									Baiap2	6.99029e-11	0.274747	0.49	0.286	1.34367e-06	5CSRTT	Baiap2		Snap47	3.15828e-06	0.288931	0.645	0.472	0.0607084	5CSRTT	Snap47		Gnao1	0.000112318	0.314061	0.852	0.739	1	5CSRTT	Gnao1
									Calb2	7.45393e-11	0.298239	0.493	0.284	1.4328e-06	5CSRTT	Calb2		Hlf	3.29578e-06	0.251453	0.548	0.372	0.0633515	5CSRTT	Hlf		Pkm	0.000137506	0.308726	0.751	0.661	1	5CSRTT	Pkm
									Eno1b	7.69494e-11	0.252934	0.474	0.268	1.47912e-06	5CSRTT	Eno1b		Srsf6	3.61508e-06	0.265058	0.736	0.587	0.0694892	5CSRTT	Srsf6		Appl2	0.00014574	0.299831	0.761	0.635	1	5CSRTT	Appl2
									Pdk2	7.81666e-11	0.251656	0.345	0.169	1.50252e-06	5CSRTT	Pdk2		Rbfox3	3.63677e-06	0.268399	0.742	0.608	0.069906	5CSRTT	Rbfox3		Map2	0.000415133	0.25743	0.579	0.448	1	5CSRTT	Map2
									Fkbp4	8.74205e-11	0.261051	0.535	0.328	1.6804e-06	5CSRTT	Fkbp4		Icmt	3.79921e-06	0.297511	0.311	0.156	0.0730284	5CSRTT	Icmt		Pik3r3	0.000563304	0.282521	0.679	0.596	1	5CSRTT	Pik3r3
									Rtn4	8.95055e-11	0.282284	0.655	0.432	1.72048e-06	5CSRTT	Rtn4		Ywhae	4.17487e-06	0.25197	0.9	0.833	0.0802493	5CSRTT	Ywhae		Klc1	0.000577477	0.261363	0.751	0.635	1	5CSRTT	Klc1
									Eef1a2	9.82411e-11	0.2681	0.503	0.304	1.88839e-06	5CSRTT	Eef1a2		Abca2	4.65965e-06	0.274083	0.649	0.493	0.0895679	5CSRTT	Abca2		Mobp	0.000642522	0.329844	0.565	0.409	1	5CSRTT	Mobp
									Got1	1.09888e-10	0.250634	0.526	0.311	2.11226e-06	5CSRTT	Got1		Atp5d	5.94237e-06	0.250364	0.696	0.531	0.114224	5CSRTT	Atp5d		Ppp1ccb	0.000723018	0.281274	0.722	0.652	1	5CSRTT	Ppp1ccb
									Sptb	1.10248e-10	0.313744	0.482	0.291	2.11919e-06	5CSRTT	Sptb		Sptb	8.84282e-06	0.269499	0.742	0.625	0.169977	5CSRTT	Sptb		Nsg1	0.00257241	0.394471	0.675	0.591	1	5CSRTT	Nsg1
									Foxo3	1.15021e-10	0.250886	0.575	0.348	2.21094e-06	5CSRTT	Foxo3		Atp1a1	8.86201e-06	0.292655	0.926	0.816	0.170345	5CSRTT	Atp1a1		Atp5g1	0.00353992	0.274192	0.569	0.487	1	5CSRTT	Atp5g1
									Kif1b	1.21008e-10	0.280217	0.691	0.439	2.32602e-06	5CSRTT	Kif1b		Dner	9.37086e-06	0.259169	0.438	0.264	0.180127	5CSRTT	Dner		Plp1	0.00471959	0.35386	0.656	0.526	1	5CSRTT	Plp1
									Fus	1.31617e-10	0.250688	0.44	0.244	2.52995e-06	5CSRTT	Fus		Gabarapl1	9.91555e-06	0.279661	0.712	0.552	0.190597	5CSRTT	Gabarapl1
									Ptms	1.42704e-10	0.267846	0.474	0.273	2.74306e-06	5CSRTT	Ptms		Calb1	1.0282e-05	0.341025	0.421	0.257	0.19764	5CSRTT	Calb1
									Ctsb	1.48178e-10	0.250923	0.67	0.441	2.84828e-06	5CSRTT	Ctsb		Srrm2	1.50076e-05	0.251925	0.555	0.389	0.288476	5CSRTT	Srrm2
									Rbfox3	1.56382e-10	0.279972	0.419	0.235	3.00598e-06	5CSRTT	Rbfox3		Chchd10	1.56989e-05	0.273931	0.709	0.601	0.301764	5CSRTT	Chchd10
									Emc10	1.82147e-10	0.258142	0.526	0.322	3.50124e-06	5CSRTT	Emc10		Mt2	1.66492e-05	0.259707	0.809	0.663	0.32003	5CSRTT	Mt2
									Slc25a22	1.87253e-10	0.250737	0.444	0.253	3.59938e-06	5CSRTT	Slc25a22		Unc80	1.70888e-05	0.27201	0.679	0.559	0.328481	5CSRTT	Unc80
									Ubc	2.33018e-10	0.264511	0.748	0.525	4.47907e-06	5CSRTT	Ubc		Itpr1	1.82728e-05	0.364004	0.502	0.326	0.35124	5CSRTT	Itpr1
									Srrm2	2.4027e-10	0.251441	0.41	0.222	4.61847e-06	5CSRTT	Srrm2		Atp1b3	1.91998e-05	0.269688	0.799	0.691	0.369058	5CSRTT	Atp1b3
									Plk5	2.42061e-10	0.252549	0.364	0.188	4.65289e-06	5CSRTT	Plk5		Hnrnpm	2.05578e-05	0.26647	0.816	0.736	0.395161	5CSRTT	Hnrnpm
									Srsf6	3.08304e-10	0.287074	0.567	0.366	5.92622e-06	5CSRTT	Srsf6		Nrxn2	2.16195e-05	0.253024	0.702	0.566	0.415571	5CSRTT	Nrxn2
									Pcbp1	3.10467e-10	0.258237	0.734	0.512	5.96779e-06	5CSRTT	Pcbp1		Sf3b1	3.30141e-05	0.266012	0.645	0.535	0.634597	5CSRTT	Sf3b1
									Plcb4	3.45506e-10	0.26463	0.552	0.353	6.64131e-06	5CSRTT	Plcb4		Pcp4	0.000121933	0.436584	0.475	0.337	1	5CSRTT	Pcp4
									Mtcl1	3.51493e-10	0.251154	0.476	0.286	6.7564e-06	5CSRTT	Mtcl1		Gad1	0.00112922	0.269168	0.435	0.316	1	5CSRTT	Gad1
									Max	7.04851e-10	0.284079	0.467	0.284	1.35486e-05	5CSRTT	Max
									Nptn	9.34262e-10	0.268295	0.786	0.588	1.79584e-05	5CSRTT	Nptn
									Tagln3	1.01708e-09	0.262059	0.598	0.392	1.95504e-05	5CSRTT	Tagln3
									Rnf152	1.1954e-09	0.25585	0.334	0.173	2.29779e-05	5CSRTT	Rnf152
									Rtn1	2.04595e-09	0.259263	0.875	0.725	3.93273e-05	5CSRTT	Rtn1
									Sf1	2.39021e-09	0.257401	0.529	0.332	4.59446e-05	5CSRTT	Sf1
									Slc24a2	2.51529e-09	0.265431	0.575	0.372	4.83489e-05	5CSRTT	Slc24a2
									Mir124a-1hg	2.71616e-09	0.285446	0.469	0.295	5.22101e-05	5CSRTT	Mir124a-1hg
									Slc6a1	3.80576e-09	0.272534	0.592	0.386	7.31543e-05	5CSRTT	Slc6a1
									Pvalb	6.99829e-09	0.411962	0.767	0.678	0.000134521	5CSRTT	Pvalb
									Srgap3	9.85334e-09	0.310628	0.689	0.505	0.000189401	5CSRTT	Srgap3
									Plp1	1.25573e-08	0.257323	0.742	0.579	0.000241377	5CSRTT	Plp1
									Sptbn2	1.59476e-08	0.261108	0.721	0.495	0.000306544	5CSRTT	Sptbn2
									Faim2	6.40349e-08	0.250683	0.455	0.293	0.00123088	5CSRTT	Faim2

### Sheet: Fig3E
anterior lobe									posterior lobe									uniq-ALGCs	uniq-PLGCs	Overlap-AL&PLGCs
p_val	avg_log2FC	pct.1	pct.2	p_val_adj	cluster	gene			p_val	avg_log2FC	pct.1	pct.2	p_val_adj	cluster	gene			Stip1	Mettl15	Rp1
Vps8	2.77281e-245	3.99799	1	0.086	5.32989e-241	Ctrl	Vps8		Vps8	0	3.91452	1	0.083	0	Ctrl	Vps8		Ifi27	Per2	Esr1
Rn18s-rs5	6.6503e-222	2.21219	1	0.889	1.27832e-217	Ctrl	Rn18s-rs5		Gm10925	1.86331e-272	1.65991	1	0.96	3.58166e-268	Ctrl	Gm10925		Syngr1	Actr1b	Il1rapl2
Gm10925	1.65726e-210	1.67908	1	0.971	3.18558e-206	Ctrl	Gm10925		Gm28437	6.18893e-263	1.92718	0.999	0.836	1.18964e-258	Ctrl	Gm28437		Ncdn	Pianp	Vmn2r103
Gm28437	7.24149e-204	1.95046	1	0.88	1.39196e-199	Ctrl	Gm28437		Rn18s-rs5	4.6932e-260	1.78612	0.996	0.847	9.02127e-256	Ctrl	Rn18s-rs5		Fkbp4	Slc6a17	Cttnbp2
Gm28661	1.08086e-190	1.65735	1	0.849	2.07762e-186	Ctrl	Gm28661		Gm28661	1.7129e-242	1.59491	0.999	0.811	3.29254e-238	Ctrl	Gm28661		Dgkz	Dad1	Gm2117
Gm29216	8.87686e-185	1.15286	1	1	1.70631e-180	Ctrl	Gm29216		Fstl5	5.31045e-220	1.32938	0.866	0.163	1.02078e-215	Ctrl	Fstl5		Prkcg	Coro2b	Tyms
Iqcm	2.23946e-147	1.16901	0.778	0.078	4.30469e-143	Ctrl	Iqcm		Cftr	6.80398e-201	0.618629	1	1	1.30786e-196	Ctrl	Cftr		Scrn1	Ddx39b	Gm34078
Gm28438	6.31855e-136	1.27411	0.917	0.346	1.21455e-131	Ctrl	Gm28438		Gm29216	9.57515e-194	1.00182	1	1	1.84054e-189	Ctrl	Gm29216		Got2	Adamts10	Kcnh7
Fstl5	3.78955e-135	1.23374	0.815	0.189	7.28428e-131	Ctrl	Fstl5		Iqcm	3.72509e-193	1.18004	0.771	0.092	7.16037e-189	Ctrl	Iqcm		4933416I08Rik	Igsf8	Gabrr3
4930557F08Rik	7.64853e-135	1.001	0.646	0	1.4702e-130	Ctrl	4930557F08Rik		Plcxd3	3.95596e-176	0.768741	1	0.999	7.60414e-172	Ctrl	Plcxd3		Akap8	Wdr26	Gm32647
Cftr	1.79858e-125	0.519424	1	1	3.45723e-121	Ctrl	Cftr		4930557F08Rik	7.75473e-171	0.965913	0.614	0	1.49062e-166	Ctrl	4930557F08Rik		Arf5	Cerk	Stxbp1
Plcxd3	1.08688e-121	0.713797	1	1	2.08921e-117	Ctrl	Plcxd3		Ccdc178	4.31719e-161	0.867364	0.59	0.002	8.2985e-157	Ctrl	Ccdc178		Pdk2	Aopep	Gm42552
Rpl17	2.17675e-113	1.00482	0.971	0.665	4.18414e-109	Ctrl	Rpl17		Gm28438	7.43627e-154	1.15535	0.871	0.32	1.4294e-149	Ctrl	Gm28438		Ppfia4	Inpp5j	Tmem178b
Ccdc15	3.97334e-112	0.750187	0.575	0.009	7.63756e-108	Ctrl	Ccdc15		Grm7	3.30409e-143	0.841	0.992	0.949	6.35113e-139	Ctrl	Grm7		Rgs8	Copa	Gm46392
Ccdc178	1.29568e-111	0.817702	0.568	0.005	2.49055e-107	Ctrl	Ccdc178		Rpl17	6.51496e-137	0.975	0.954	0.678	1.2523e-132	Ctrl	Rpl17		Dync1li2	Vamp1	Ank2
Myo3a	5.00642e-104	1.1049	0.899	0.488	9.62335e-100	Ctrl	Myo3a		Ccdc15	1.86707e-133	0.741337	0.529	0.012	3.58889e-129	Ctrl	Ccdc15		Clstn3	Rnf152	Trpc4
Grm7	1.85691e-96	0.75552	0.994	0.96	3.56935e-92	Ctrl	Grm7		Myo3a	3.02412e-125	1.06288	0.875	0.435	5.81297e-121	Ctrl	Myo3a		Slc3a1	Jph3	Dnm1
Agbl4	1.56634e-88	0.657077	0.526	0.034	3.01082e-84	Ctrl	Agbl4		Agbl4	1.53723e-103	0.649961	0.499	0.049	2.95486e-99	Ctrl	Agbl4		Prdx5	Rrp1	Hspa8
Septin2.1	6.44948e-88	0.965465	0.76	0.296	1.23972e-83	Ctrl	Septin2.1		Mto1	1.40369e-101	0.826852	0.949	0.716	2.69817e-97	Ctrl	Mto1		Bin1	Bmp1	Epsti1
Rps21	2.98321e-86	0.851653	0.956	0.702	5.73433e-82	Ctrl	Rps21		Sorcs1	2.68209e-100	0.836106	0.821	0.494	5.15552e-96	Ctrl	Sorcs1		Itpr1	Sult4a1	Tubb4a
Pus10	1.51089e-81	0.690489	0.537	0.06	2.90423e-77	Ctrl	Pus10		Pus10	3.17804e-99	0.666055	0.559	0.101	6.10882e-95	Ctrl	Pus10		Sv2a	Cbx6	Snhg11
Wdr59	3.37031e-80	0.66988	0.547	0.071	6.47841e-76	Ctrl	Wdr59		Rpl26	3.30605e-99	0.796174	0.882	0.533	6.35489e-95	Ctrl	Rpl26		Cnpy1	Coro1a	Gm12897
Ccdc38	1.6169e-79	0.818441	0.689	0.217	3.108e-75	Ctrl	Ccdc38		Rpl41	3.04824e-98	0.760146	0.94	0.67	5.85932e-94	Ctrl	Rpl41		Mir124a-1hg	Grin1	Gm19782
Sorcs1	4.23258e-78	0.933391	0.819	0.481	8.13586e-74	Ctrl	Sorcs1		Rps21	1.86501e-96	0.735549	0.948	0.717	3.58492e-92	Ctrl	Rps21		Tspoap1	Sik3	Mast4
Ndufa4	1.68464e-76	0.698981	0.989	0.885	3.23822e-72	Ctrl	Ndufa4		Entrep2	1.35425e-94	0.587178	0.44	0.029	2.60314e-90	Ctrl	Entrep2		Npepps	Ak4	Ttr
Rpl26	1.37961e-71	0.799105	0.885	0.598	2.65188e-67	Ctrl	Rpl26		Rplp1	1.28828e-93	0.758773	0.926	0.652	2.47633e-89	Ctrl	Rplp1		Dtx3	Camkk2	Gapdh
Fshr	3.26343e-71	0.523908	0.391	0	6.27297e-67	Ctrl	Fshr		Rps23	1.5754e-93	0.764953	0.889	0.578	3.02823e-89	Ctrl	Rps23		Srsf6	Sf3b1	Pals1
Entrep2	3.61116e-71	0.571888	0.435	0.023	6.94137e-67	Ctrl	Entrep2		Fshr	4.0914e-91	0.516476	0.373	0	7.86449e-87	Ctrl	Fshr		Dctn1	Ywhae	Syp
Rplp1	6.72425e-71	0.777919	0.932	0.674	1.29253e-66	Ctrl	Rplp1		Elapor1	8.05901e-91	0.586483	0.399	0.013	1.5491e-86	Ctrl	Elapor1		Slc38a1	Arl5a	Snrpn
Rpl9	2.10216e-68	0.783342	0.862	0.533	4.04078e-64	Ctrl	Rpl9		Rps14	2.41014e-89	0.745517	0.87	0.513	4.63277e-85	Ctrl	Rps14		Gm49124	Septin3	Camk2b
Rpl41	2.30514e-68	0.742127	0.95	0.73	4.43094e-64	Ctrl	Rpl41		Septin2.1	1.47066e-86	0.829294	0.717	0.347	2.8269e-82	Ctrl	Septin2.1		Unc80	Tcf25	Adgrl1
Snap25	8.54667e-68	0.47837	0.997	1	1.64284e-63	Ctrl	Snap25		Ccdc38	3.01195e-85	0.725388	0.63	0.219	5.78957e-81	Ctrl	Ccdc38		Nfix	Rap1gds1	Nhlh2
4921524J17Rik	8.68953e-68	0.606599	0.497	0.072	1.6703e-63	Ctrl	4921524J17Rik		Cpe	2.3502e-84	0.599012	0.989	0.951	4.51755e-80	Ctrl	Cpe		Slc23a2	Atp1b3	Tecr
Mto1	9.68298e-68	0.73457	0.959	0.779	1.86126e-63	Ctrl	Mto1		Rps27a	4.89226e-84	0.725664	0.816	0.46	9.4039e-80	Ctrl	Rps27a		Icmt	Gls	Tef
Cpe	1.29816e-67	0.661568	0.972	0.896	2.49533e-63	Ctrl	Cpe		Rps27	1.30457e-83	0.710305	0.887	0.546	2.50764e-79	Ctrl	Rps27		Penk	Rabac1	Nelfb
Elapor1	2.09264e-65	0.556675	0.39	0.012	4.02247e-61	Ctrl	Elapor1		Rpl13	7.43446e-82	0.696956	0.877	0.554	1.42905e-77	Ctrl	Rpl13		Add2	Ppp1ccb	Ddx17
Septin2	3.03329e-65	0.853895	0.718	0.339	5.8306e-61	Ctrl	Septin2		Rpl14	1.67634e-81	0.728322	0.829	0.536	3.22226e-77	Ctrl	Rpl14		Klc1	Mobp	Klhl4
Matr3	4.51863e-62	0.702549	0.943	0.745	8.68571e-58	Ctrl	Matr3		4921524J17Rik	1.79041e-80	0.579752	0.463	0.073	3.44153e-76	Ctrl	4921524J17Rik		Ndufs7	Calb2	Gm5559
Rps27	2.18915e-61	0.726399	0.883	0.578	4.20799e-57	Ctrl	Rps27		Septin2	6.43531e-79	0.775615	0.709	0.367	1.237e-74	Ctrl	Septin2		Tmem108	Plp1	Ppfia3
Gm20743	1.10609e-57	0.746933	0.866	0.591	2.12612e-53	Ctrl	Gm20743		Rpl9	1.45712e-78	0.721005	0.846	0.561	2.80088e-74	Ctrl	Rpl9		Abcc5		Casq2
Atp5md	2.59995e-57	0.634654	0.935	0.765	4.99763e-53	Ctrl	Atp5md		Chl1	2.74848e-78	0.688726	0.735	0.385	5.28313e-74	Ctrl	Chl1		Abca2		Atp6v1g2
Cox6c	4.4787e-57	0.539665	0.996	0.966	8.60896e-53	Ctrl	Cox6c		Wdr59	3.13392e-78	0.56144	0.473	0.085	6.02403e-74	Ctrl	Wdr59		Calb1		Spock2
Rps23	4.19018e-56	0.669982	0.881	0.614	8.05437e-52	Ctrl	Rps23		Rpl32	2.78943e-74	0.625001	0.965	0.827	5.36185e-70	Ctrl	Rpl32		Atp6v0e2		Cplx2
Gpm6a	5.29612e-56	0.477524	0.997	0.997	1.01802e-51	Ctrl	Gpm6a		Ndufa4	4.33173e-74	0.578418	0.984	0.924	8.32644e-70	Ctrl	Ndufa4		Fus		Ypel3
Thap4	1.00972e-55	0.495669	0.41	0.049	1.94088e-51	Ctrl	Thap4		Rpl5	5.19814e-73	0.676339	0.869	0.613	9.99187e-69	Ctrl	Rpl5		Nrxn2		Slc17a7
Rpl14	1.45253e-55	0.639837	0.848	0.599	2.79205e-51	Ctrl	Rpl14		Rpl37	2.81096e-71	0.610752	0.927	0.687	5.40323e-67	Ctrl	Rpl37		Ist1		Atp6v0a1
Rps27a	2.60494e-55	0.675396	0.827	0.55	5.00722e-51	Ctrl	Rps27a		Gm36595	2.87341e-68	0.426707	0.291	0	5.52326e-64	Ctrl	Gm36595		Abr		Myo10
Rpl32	4.75929e-53	0.619332	0.959	0.816	9.14831e-49	Ctrl	Rpl32		Gm29564	1.75952e-66	0.388057	0.284	0	3.38215e-62	Ctrl	Gm29564		Srrm2		Nr1d1
Gm36595	5.81179e-50	0.399511	0.289	0	1.11714e-45	Ctrl	Gm36595		5730419F03Rik	7.67861e-65	0.369107	1	0.999	1.47598e-60	Ctrl	5730419F03Rik		Map1a		Eno2
Rpl34	2.94858e-47	0.604587	0.834	0.562	5.66777e-43	Ctrl	Rpl34		Cdh18	3.48412e-63	0.570144	0.934	0.762	6.69718e-59	Ctrl	Cdh18		Atp1a1		Atp1a3
Rpl13	3.65009e-47	0.593803	0.858	0.604	7.0162e-43	Ctrl	Rpl13		8430422H06Rik	1.31959e-62	0.414236	0.326	0.027	2.53651e-58	Ctrl	8430422H06Rik		Dnajc5		Meg3
Gm29564	8.90316e-47	0.370519	0.272	0	1.71137e-42	Ctrl	Gm29564		Matr3	7.32043e-62	0.583631	0.922	0.753	1.40713e-57	Ctrl	Matr3		Pik3r3		Gm8330
Cmss1	1.09224e-46	0.460186	0.443	0.098	2.09951e-42	Ctrl	Cmss1		Klhl14	2.53044e-60	0.366633	0.261	0	4.86402e-56	Ctrl	Klhl14		Scn8a		Gm53028
Gm13341	4.54739e-46	0.457357	0.412	0.078	8.74099e-42	Ctrl	Gm13341		Rpl11	4.72134e-60	0.570679	0.864	0.618	9.07537e-56	Ctrl	Rpl11		Chchd10		B530045E10Rik
Chl1	7.18534e-46	0.60905	0.758	0.472	1.38117e-41	Ctrl	Chl1		Gm13339	1.16428e-58	0.589427	0.624	0.299	2.23799e-54	Ctrl	Gm13339		Rasgrf1		Nkain2
Rps14	7.80605e-46	0.591467	0.841	0.621	1.50048e-41	Ctrl	Rps14		Atp5md	5.21521e-58	0.547211	0.94	0.772	1.00247e-53	Ctrl	Atp5md		Snrpd3		Dynll2
Klhl14	6.34505e-45	0.358135	0.262	0	1.21965e-40	Ctrl	Klhl14		Gm20743	1.71862e-56	0.648313	0.826	0.549	3.30354e-52	Ctrl	Gm20743		Ackr1		Taok3
Rpl37	6.38205e-45	0.594401	0.895	0.661	1.22676e-40	Ctrl	Rpl37		Rpl34	1.71379e-55	0.561301	0.819	0.543	3.29425e-51	Ctrl	Rpl34		Zfp445		Atp1b2
Rpl24	3.66256e-43	0.56685	0.86	0.618	7.04018e-39	Ctrl	Rpl24		Cox6c	4.06624e-55	0.471235	0.987	0.97	7.81612e-51	Ctrl	Cox6c		Tagln3		Sf1
Gm5148	5.26828e-43	0.511003	0.605	0.255	1.01267e-38	Ctrl	Gm5148		Rpl37a	1.04266e-54	0.557121	0.861	0.609	2.00421e-50	Ctrl	Rpl37a		Dner		Rph3a
Amacr	8.99543e-43	0.404259	0.323	0.035	1.7291e-38	Ctrl	Amacr		Rpl38	1.12409e-53	0.555732	0.906	0.711	2.16073e-49	Ctrl	Rpl38		Gad1		Kif1a
8430422H06Rik	3.00798e-42	0.358426	0.296	0.022	5.78194e-38	Ctrl	8430422H06Rik		Thap4	3.84019e-53	0.42186	0.36	0.069	7.38162e-49	Ctrl	Thap4				A230001M10Rik
5730419F03Rik	4.6841e-42	0.353187	1	1	9.00378e-38	Ctrl	5730419F03Rik		Rps12	9.62568e-53	0.55758	0.749	0.443	1.85025e-48	Ctrl	Rps12				Srgap3
Rpl35a	1.8677e-40	0.567648	0.776	0.539	3.59009e-36	Ctrl	Rpl35a		Dhcr7	1.14754e-52	0.388828	0.324	0.046	2.20581e-48	Ctrl	Dhcr7				Ahsa1
Cox7a2	1.40894e-39	0.549124	0.905	0.717	2.70827e-35	Ctrl	Cox7a2		Gpm6a	4.99254e-52	0.419669	0.997	0.996	9.59665e-48	Ctrl	Gpm6a				Zbtb7a
D5Ertd615e	1.58692e-39	0.343708	0.244	0.005	3.05038e-35	Ctrl	D5Ertd615e		Gm34623	1.40334e-51	0.31694	0.226	0	2.6975e-47	Ctrl	Gm34623				Rnf112
Rpl38	4.95456e-39	0.524505	0.898	0.719	9.52365e-35	Ctrl	Rpl38		Rps24	1.78306e-51	0.537222	0.887	0.649	3.42739e-47	Ctrl	Rps24				Grin2c
Rps24	1.06813e-38	0.557217	0.885	0.702	2.05315e-34	Ctrl	Rps24		Rpl7	1.05115e-50	0.526525	0.816	0.582	2.02051e-46	Ctrl	Rpl7				Gm47283
Gm9894	1.74199e-38	0.317138	0.228	0	3.34845e-34	Ctrl	Gm9894		Rpl23a	2.32729e-49	0.521183	0.724	0.449	4.47353e-45	Ctrl	Rpl23a				Scn1b
Gm13339	1.0872e-37	0.518447	0.66	0.355	2.08981e-33	Ctrl	Gm13339		Gm9894	4.71797e-49	0.311049	0.216	0	9.06888e-45	Ctrl	Gm9894				Aldoa
Comt	1.50784e-37	0.484462	0.597	0.28	2.89837e-33	Ctrl	Comt		D5Ertd615e	6.37314e-49	0.317508	0.226	0.004	1.22504e-44	Ctrl	D5Ertd615e				Tyro3
Gm34623	1.77579e-37	0.307509	0.222	0	3.41342e-33	Ctrl	Gm34623		Rpl24	1.51968e-48	0.519534	0.84	0.618	2.92114e-44	Ctrl	Rpl24				Cfl1
Focad	2.48028e-37	0.387495	0.351	0.068	4.76759e-33	Ctrl	Focad		Scel	2.49421e-47	0.290838	0.209	0	4.79438e-43	Ctrl	Scel				Ptms
Mir124-2hg	2.52856e-36	0.43163	0.497	0.181	4.86039e-32	Ctrl	Mir124-2hg		Amacr	5.40145e-47	0.348647	0.289	0.039	1.03827e-42	Ctrl	Amacr				Gap43
Rpl5	3.05141e-36	0.552865	0.843	0.653	5.86543e-32	Ctrl	Rpl5		Rpl35a	6.97033e-47	0.512118	0.735	0.479	1.33984e-42	Ctrl	Rpl35a				Cntn2
Rpl37a	8.04086e-36	0.495307	0.851	0.647	1.54561e-31	Ctrl	Rpl37a		Cadm2	4.44481e-46	0.464544	0.972	0.885	8.54381e-42	Ctrl	Cadm2				Gabbr1
Rps29	4.4381e-35	0.476525	0.936	0.762	8.53092e-31	Ctrl	Rps29		Focad	5.81461e-46	0.376065	0.343	0.074	1.11769e-41	Ctrl	Focad				Sptan1
1700016C15Rik	1.30267e-34	0.344523	0.289	0.04	2.50399e-30	Ctrl	1700016C15Rik		Pigl	2.69792e-45	0.496816	0.66	0.402	5.18593e-41	Ctrl	Pigl				Fnbp1
Neurod1	3.77777e-34	0.505601	0.919	0.782	7.26162e-30	Ctrl	Neurod1		Rps19	6.0936e-44	0.4876	0.704	0.434	1.17131e-39	Ctrl	Rps19				Psen2
Atp5j	4.41512e-34	0.494472	0.877	0.702	8.48675e-30	Ctrl	Atp5j		Rpl31	8.38462e-44	0.461266	0.855	0.618	1.61169e-39	Ctrl	Rpl31				Trank1
Rpl31	6.14174e-34	0.483148	0.838	0.621	1.18056e-29	Ctrl	Rpl31		Gm20268	6.62066e-43	0.270339	0.191	0	1.27262e-38	Ctrl	Gm20268				Peg3
Btbd3	8.00998e-34	0.498568	0.881	0.753	1.53968e-29	Ctrl	Btbd3		Comt	6.63135e-42	0.451319	0.577	0.299	1.27468e-37	Ctrl	Comt				Mapt
Dhcr7	9.6736e-34	0.351998	0.314	0.057	1.85946e-29	Ctrl	Dhcr7		Cox7a2	8.73489e-42	0.456707	0.915	0.737	1.67902e-37	Ctrl	Cox7a2				Bhlhe41
Cox7c	1.08877e-33	0.457338	0.943	0.81	2.09284e-29	Ctrl	Cox7c		Rps29	1.12178e-41	0.466491	0.917	0.779	2.15628e-37	Ctrl	Rps29				Dync1h1
Rpl11	8.50963e-32	0.500715	0.812	0.602	1.63572e-27	Ctrl	Rpl11		Gm13341	5.15965e-41	0.358031	0.327	0.076	9.91788e-37	Ctrl	Gm13341				Plk5
Rps12	2.84899e-31	0.507753	0.753	0.508	5.47632e-27	Ctrl	Rps12		Rpl39	8.56406e-41	0.467673	0.785	0.534	1.64618e-36	Ctrl	Rpl39				Faim2
Rpl7	4.78847e-31	0.45413	0.814	0.642	9.20441e-27	Ctrl	Rpl7		Mir124-2hg	3.19884e-40	0.395746	0.416	0.146	6.14881e-36	Ctrl	Mir124-2hg				Tra2a
Kcnd2	7.24111e-30	0.51493	0.885	0.8	1.39189e-25	Ctrl	Kcnd2		Rps3	2.74645e-38	0.464537	0.8	0.594	5.27923e-34	Ctrl	Rps3				Tsc1
Rps3	1.99525e-29	0.471545	0.791	0.59	3.83528e-25	Ctrl	Rps3		1700016C15Rik	5.00196e-37	0.297742	0.268	0.051	9.61477e-33	Ctrl	1700016C15Rik				Kif5c
Rpl12	2.00255e-29	0.475205	0.785	0.593	3.8493e-25	Ctrl	Rpl12		Rps3a1	1.15497e-36	0.415651	0.753	0.51	2.22009e-32	Ctrl	Rps3a1				Stmn3
Scel	2.12484e-29	0.250024	0.177	0	4.08437e-25	Ctrl	Scel		Rpl19	3.53054e-35	0.440422	0.777	0.578	6.78641e-31	Ctrl	Rpl19				Kcnt1
Cdh18	2.52852e-29	0.446572	0.905	0.791	4.86031e-25	Ctrl	Cdh18		Rpl12	3.69449e-35	0.44039	0.78	0.597	7.10155e-31	Ctrl	Rpl12				Uchl1
Rpl39	8.93913e-29	0.447158	0.808	0.59	1.71828e-24	Ctrl	Rpl39		Kcnma1	5.66199e-35	0.496608	0.639	0.383	1.08835e-30	Ctrl	Kcnma1				Atp2b2
Trhde	2.51051e-28	0.375171	0.446	0.172	4.8257e-24	Ctrl	Trhde		Rps8	4.61908e-34	0.43602	0.78	0.574	8.8788e-30	Ctrl	Rps8				Rbfox3
Kcnma1	2.94936e-27	0.498745	0.706	0.498	5.66925e-23	Ctrl	Kcnma1		Rps18	4.88731e-34	0.423131	0.729	0.519	9.39439e-30	Ctrl	Rps18				Adam11
Zbtb18	3.17772e-27	0.422181	0.912	0.836	6.10822e-23	Ctrl	Zbtb18		Snap25	6.53019e-34	0.318204	0.998	0.997	1.25523e-29	Ctrl	Snap25				Cds2
Cadps2	1.54262e-26	0.446001	0.88	0.799	2.96522e-22	Ctrl	Cadps2		Eef1a1	2.55404e-33	0.411745	0.867	0.689	4.90938e-29	Ctrl	Eef1a1				Arf3
Rpl23a	2.7565e-26	0.43163	0.692	0.456	5.29854e-22	Ctrl	Rpl23a		Grid2	3.70034e-32	0.444683	0.619	0.367	7.11279e-28	Ctrl	Grid2				Mif
Rps18	6.05883e-26	0.426431	0.753	0.551	1.16463e-21	Ctrl	Rps18		Rpsa	5.09428e-32	0.412701	0.73	0.524	9.79223e-28	Ctrl	Rpsa				Ampd2
Zfc3h1	3.71868e-25	0.379493	0.557	0.3	7.14805e-21	Ctrl	Zfc3h1		Rps17	1.4169e-31	0.390639	0.781	0.554	2.72356e-27	Ctrl	Rps17				Ajm1
Filip1l	3.73535e-25	0.312679	0.327	0.098	7.18008e-21	Ctrl	Filip1l		Tmsb4x	2.95364e-31	0.466466	0.879	0.696	5.67749e-27	Ctrl	Tmsb4x				Sptbn2
Uqcrh	4.27488e-25	0.416581	0.825	0.644	8.21718e-21	Ctrl	Uqcrh		Cox7c	9.58434e-30	0.379702	0.925	0.821	1.8423e-25	Ctrl	Cox7c				Pip5k1c
Atp5e	4.91379e-25	0.420049	0.778	0.564	9.44528e-21	Ctrl	Atp5e		Rps15	9.63043e-30	0.417291	0.787	0.575	1.85116e-25	Ctrl	Rps15				Epb41l1
Rps25	7.40159e-25	0.413059	0.805	0.659	1.42273e-20	Ctrl	Rps25		Trhde	1.8184e-29	0.328757	0.41	0.179	3.49533e-25	Ctrl	Trhde				Mlf2
Laptm4b	1.67312e-24	0.348398	0.982	0.934	3.21606e-20	Ctrl	Laptm4b		Laptm4a	1.97414e-29	0.343538	0.989	0.97	3.79469e-25	Ctrl	Laptm4a				Rtl8a
Sppl3	4.53313e-24	0.348393	0.409	0.166	8.71358e-20	Ctrl	Sppl3		Gm5148	2.75879e-29	0.363356	0.537	0.304	5.30294e-25	Ctrl	Gm5148				Snrnp70
Gm43841	5.31412e-24	0.336963	0.46	0.206	1.02148e-19	Ctrl	Gm43841		Gm17276	4.33147e-29	0.398282	0.702	0.476	8.32595e-25	Ctrl	Gm17276				Gnl3l
Rps19	1.19762e-23	0.401554	0.686	0.484	2.30206e-19	Ctrl	Rps19		Rpl22l1	8.69637e-29	0.366552	0.6	0.373	1.67162e-24	Ctrl	Rpl22l1				Nsg1
Eef1a1	5.11056e-22	0.390301	0.858	0.693	9.82353e-18	Ctrl	Eef1a1		Rpl21	9.11382e-29	0.405004	0.825	0.675	1.75186e-24	Ctrl	Rpl21				Hr
Cadm2	5.55584e-22	0.361891	0.971	0.905	1.06794e-17	Ctrl	Cadm2		Cmss1	1.39431e-28	0.292948	0.32	0.11	2.68015e-24	Ctrl	Cmss1				Ssbp3
Grid2	6.77765e-22	0.413489	0.616	0.382	1.3028e-17	Ctrl	Grid2		Rps25	6.18342e-28	0.387998	0.782	0.591	1.18858e-23	Ctrl	Rps25				Gsk3b
Rpl22l1	5.41953e-21	0.360034	0.617	0.402	1.04174e-16	Ctrl	Rpl22l1		Rnf11	1.48209e-27	0.395416	0.836	0.7	2.84887e-23	Ctrl	Rnf11				Csnk2b
Mt1	7.47153e-21	0.43443	0.986	0.951	1.43618e-16	Ctrl	Mt1		Sppl3	2.8241e-27	0.327613	0.427	0.204	5.42849e-23	Ctrl	Sppl3				Foxj2
Rnf11	8.60307e-21	0.405408	0.836	0.673	1.65368e-16	Ctrl	Rnf11		Ntn4	3.33962e-27	0.423178	0.652	0.442	6.41942e-23	Ctrl	Ntn4				Ptprn
Cnr1	9.99795e-21	0.371281	0.711	0.512	1.92181e-16	Ctrl	Cnr1		Neurod1	7.64316e-27	0.395542	0.868	0.757	1.46917e-22	Ctrl	Neurod1				Trim28
Cdk8	4.58997e-20	0.328388	0.485	0.258	8.82284e-16	Ctrl	Cdk8		Uqcrh	8.83536e-27	0.370265	0.806	0.609	1.69833e-22	Ctrl	Uqcrh				Bsn
Nrxn3	6.57441e-20	0.3729	0.91	0.808	1.26373e-15	Ctrl	Nrxn3		Eya4	1.10968e-26	0.27056	0.291	0.096	2.13302e-22	Ctrl	Eya4				Dusp11
Cntn1	1.97021e-19	0.347514	0.862	0.711	3.78714e-15	Ctrl	Cntn1		Zfc3h1	1.45642e-26	0.370059	0.534	0.322	2.79953e-22	Ctrl	Zfc3h1				Gng3
Rps15	2.41296e-19	0.392531	0.779	0.637	4.6382e-15	Ctrl	Rps15		Id2	1.90815e-26	0.385685	0.609	0.389	3.66785e-22	Ctrl	Id2				Grn
Tlcd1	2.58092e-19	0.350617	0.642	0.442	4.96105e-15	Ctrl	Tlcd1		Atp5e	3.05072e-24	0.352009	0.748	0.542	5.86409e-20	Ctrl	Atp5e				Phf21b
Ndufb4c	3.81309e-19	0.261211	0.316	0.117	7.32952e-15	Ctrl	Ndufb4c		Rps16	4.20519e-24	0.339252	0.67	0.466	8.08321e-20	Ctrl	Rps16				Cadm3
Pigl	6.45999e-19	0.39346	0.627	0.45	1.24174e-14	Ctrl	Pigl		Atp5j	7.61585e-24	0.365128	0.838	0.688	1.46392e-19	Ctrl	Atp5j				Pkm
Rps17	1.32454e-18	0.372018	0.762	0.591	2.54603e-14	Ctrl	Rps17		Ptprd	1.42021e-23	0.356296	0.689	0.548	2.72993e-19	Ctrl	Ptprd				Ndrg4
Gm28439	1.72739e-18	0.327041	0.506	0.295	3.32039e-14	Ctrl	Gm28439		Gm45713	1.6032e-23	0.343182	0.629	0.445	3.08168e-19	Ctrl	Gm45713				Stmn1
Rpl21	6.85501e-18	0.361241	0.815	0.702	1.31767e-13	Ctrl	Rpl21		Gm43841	6.1875e-23	0.305688	0.422	0.221	1.18936e-18	Ctrl	Gm43841				Kcnc3
Rps8	1.41549e-17	0.359712	0.758	0.624	2.72085e-13	Ctrl	Rps8		Tlcd1	1.34186e-22	0.337614	0.624	0.449	2.57933e-18	Ctrl	Tlcd1				Stx1b
Rps23-ps2	1.58244e-17	0.257227	0.297	0.112	3.04177e-13	Ctrl	Rps23-ps2		Gm15345	1.77166e-22	0.353204	0.676	0.542	3.40549e-18	Ctrl	Gm15345				Eno1
Ptprn2	2.13012e-17	0.277793	0.352	0.155	4.09451e-13	Ctrl	Ptprn2		Laptm4b	2.11681e-21	0.273355	0.969	0.948	4.06894e-17	Ctrl	Laptm4b				Srcin1
Rpl23	2.14353e-17	0.335561	0.815	0.68	4.12029e-13	Ctrl	Rpl23		Calm1	2.53293e-21	0.294606	0.97	0.939	4.86881e-17	Ctrl	Calm1				Gabarapl1
4931428L18Rik	2.34649e-17	0.310034	0.583	0.37	4.51043e-13	Ctrl	4931428L18Rik		Rps15a	1.00768e-20	0.331234	0.676	0.504	1.93697e-16	Ctrl	Rps15a				Sptb
Rplp2	4.15044e-17	0.335871	0.79	0.654	7.97798e-13	Ctrl	Rplp2		Rpl23	1.33047e-20	0.330729	0.788	0.636	2.55742e-16	Ctrl	Rpl23				Tppp
Rpl19	4.49252e-17	0.331931	0.785	0.631	8.63552e-13	Ctrl	Rpl19		Rps7	2.48893e-20	0.299656	0.631	0.461	4.78422e-16	Ctrl	Rps7				Grm4
St13	9.78069e-17	0.30394	0.711	0.542	1.88004e-12	Ctrl	St13		Gm12918	5.8212e-20	0.293392	0.459	0.271	1.11895e-15	Ctrl	Gm12918				Usp48
Cox8a	1.9003e-16	0.269221	0.97	0.946	3.65275e-12	Ctrl	Cox8a		Btbd3	5.86351e-20	0.333617	0.797	0.664	1.12708e-15	Ctrl	Btbd3				Ubb
Rps7	3.04754e-16	0.319549	0.628	0.447	5.85798e-12	Ctrl	Rps7		Gm28439	9.82869e-20	0.298287	0.449	0.263	1.88927e-15	Ctrl	Gm28439				Dnajb2
Eif4a2	4.98739e-16	0.305832	0.844	0.753	9.58676e-12	Ctrl	Eif4a2		Nap1l5	1.21379e-19	0.310218	0.919	0.84	2.33314e-15	Ctrl	Nap1l5				Slc22a17
Id2	5.88688e-16	0.312856	0.558	0.364	1.13158e-11	Ctrl	Id2		Lmnb1	1.4054e-19	0.33416	0.732	0.597	2.70145e-15	Ctrl	Lmnb1				Pcsk1n
Tob1	6.49895e-16	0.323934	0.706	0.548	1.24923e-11	Ctrl	Tob1		Rps28	2.40631e-19	0.321392	0.719	0.561	4.6254e-15	Ctrl	Rps28				Snap47
Azin1	7.16863e-16	0.290056	0.615	0.418	1.37795e-11	Ctrl	Azin1		Rps4x	2.88313e-19	0.33202	0.632	0.47	5.54195e-15	Ctrl	Rps4x				Max
Chn2	1.64538e-15	0.326812	0.901	0.823	3.16274e-11	Ctrl	Chn2		Kcnd2	3.87767e-19	0.400139	0.711	0.609	7.45366e-15	Ctrl	Kcnd2				Gnao1
Rps3a1	2.39085e-15	0.332268	0.731	0.587	4.59569e-11	Ctrl	Rps3a1		Ppp1cb	8.14471e-19	0.298263	0.764	0.615	1.56558e-14	Ctrl	Ppp1cb				Nudt3
Rps6	2.98745e-15	0.275237	0.548	0.35	5.74247e-11	Ctrl	Rps6		Rplp2	1.23616e-18	0.282388	0.787	0.628	2.37614e-14	Ctrl	Rplp2				Pcp4
Atp5pb	3.67167e-15	0.318448	0.82	0.699	7.05769e-11	Ctrl	Atp5pb		Rps9	2.15549e-18	0.303614	0.711	0.564	4.14328e-14	Ctrl	Rps9				Rab3a
Rps28	5.5244e-15	0.359543	0.728	0.607	1.0619e-10	Ctrl	Rps28		Rpl13a	3.09686e-18	0.302246	0.666	0.497	5.95279e-14	Ctrl	Rpl13a
Rps20	5.956e-15	0.305458	0.628	0.453	1.14486e-10	Ctrl	Rps20		Rpl30	4.21589e-18	0.305398	0.68	0.536	8.10378e-14	Ctrl	Rpl30
Arhgap21	2.16054e-14	0.307741	0.696	0.551	4.153e-10	Ctrl	Arhgap21		Gm11808	9.67518e-18	0.284964	0.449	0.278	1.85976e-13	Ctrl	Gm11808
Rpsa	2.69004e-14	0.299415	0.735	0.591	5.17079e-10	Ctrl	Rpsa		Azin1	1.34336e-17	0.283203	0.61	0.44	2.58222e-13	Ctrl	Azin1
Rps15a	3.07811e-14	0.29506	0.713	0.558	5.91674e-10	Ctrl	Rps15a		Rps26	1.83935e-17	0.298449	0.712	0.57	3.5356e-13	Ctrl	Rps26
Nap1l2	3.20734e-14	0.291106	0.649	0.479	6.16515e-10	Ctrl	Nap1l2		Rpl27a	6.12195e-17	0.271741	0.693	0.554	1.17676e-12	Ctrl	Rpl27a
Tmsb4x	3.63116e-14	0.38999	0.847	0.727	6.97981e-10	Ctrl	Tmsb4x		1700126G02Rik	8.00406e-17	0.251624	0.987	0.974	1.53854e-12	Ctrl	1700126G02Rik
Nap1l5	4.34936e-14	0.295618	0.912	0.848	8.36035e-10	Ctrl	Nap1l5		St13	1.03534e-16	0.305637	0.659	0.522	1.99012e-12	Ctrl	St13
Gm28037	8.58187e-14	0.27185	0.622	0.453	1.64961e-09	Ctrl	Gm28037		Fgf14	1.2909e-16	0.382173	0.583	0.448	2.48136e-12	Ctrl	Fgf14
Gm13340	9.6101e-14	0.256352	0.407	0.226	1.84725e-09	Ctrl	Gm13340		Itm2b	2.00697e-16	0.26942	0.954	0.901	3.85779e-12	Ctrl	Itm2b
Rpl30	1.29505e-13	0.312505	0.7	0.578	2.48935e-09	Ctrl	Rpl30		Gpx4	2.56171e-16	0.285961	0.616	0.472	4.92412e-12	Ctrl	Gpx4
Tfap4	5.27285e-13	0.251712	0.441	0.266	1.01355e-08	Ctrl	Tfap4		Cntn1	3.20696e-16	0.255597	0.846	0.752	6.16442e-12	Ctrl	Cntn1
Ptprd	5.72771e-13	0.302613	0.689	0.582	1.10098e-08	Ctrl	Ptprd		4931428L18Rik	3.42766e-16	0.280496	0.558	0.408	6.58865e-12	Ctrl	4931428L18Rik
Gm11808	8.95366e-13	0.251545	0.464	0.287	1.72107e-08	Ctrl	Gm11808		Marcks	4.60198e-16	0.264615	0.717	0.582	8.84593e-12	Ctrl	Marcks
Vsnl1	1.04221e-12	0.272702	0.873	0.797	2.00334e-08	Ctrl	Vsnl1		Uqcr10	4.72998e-16	0.288672	0.639	0.484	9.09197e-12	Ctrl	Uqcr10
Morf4l1	1.35754e-12	0.272178	0.75	0.61	2.60947e-08	Ctrl	Morf4l1		Morf4l1	6.04136e-16	0.290252	0.694	0.555	1.16127e-11	Ctrl	Morf4l1
Itm2b	1.64688e-12	0.261393	0.943	0.912	3.16563e-08	Ctrl	Itm2b		Cops9	6.66552e-16	0.278159	0.59	0.435	1.28125e-11	Ctrl	Cops9
Ndufb1	1.88211e-12	0.278302	0.74	0.608	3.61779e-08	Ctrl	Ndufb1		Chn2	1.4133e-15	0.283547	0.878	0.787	2.71665e-11	Ctrl	Chn2
Ndufb9	2.43459e-12	0.29189	0.666	0.527	4.67977e-08	Ctrl	Ndufb9		Edil3	1.71595e-15	0.276312	0.671	0.539	3.29841e-11	Ctrl	Edil3
Gm17276	2.5281e-12	0.318618	0.674	0.551	4.85952e-08	Ctrl	Gm17276		Rpl3	6.04821e-15	0.258492	0.639	0.496	1.16259e-10	Ctrl	Rpl3
Gm15345	2.96284e-12	0.288654	0.656	0.528	5.69517e-08	Ctrl	Gm15345		Tob1	8.21414e-15	0.26081	0.674	0.534	1.57892e-10	Ctrl	Tob1
Rps4x	3.05798e-12	0.274614	0.648	0.507	5.87805e-08	Ctrl	Rps4x		Rpl35	6.54602e-14	0.250651	0.601	0.447	1.25828e-09	Ctrl	Rpl35
Zfr	3.33151e-12	0.256392	0.644	0.481	6.40383e-08	Ctrl	Zfr		Ndufb1	7.89923e-14	0.262339	0.711	0.578	1.51839e-09	Ctrl	Ndufb1
Rpl35	3.58923e-12	0.268963	0.64	0.498	6.89922e-08	Ctrl	Rpl35		Ndufb9	9.01596e-14	0.26571	0.617	0.491	1.73305e-09	Ctrl	Ndufb9
Ppp1cb	7.4063e-12	0.259744	0.769	0.661	1.42364e-07	Ctrl	Ppp1cb		Rps20	1.00124e-13	0.271304	0.594	0.47	1.92458e-09	Ctrl	Rps20
Atp5mpl	1.17943e-11	0.287888	0.8	0.696	2.26709e-07	Ctrl	Atp5mpl		Actg1	1.66388e-13	0.257843	0.589	0.438	3.19831e-09	Ctrl	Actg1
Olfm3	2.45579e-11	0.262349	0.709	0.571	4.72053e-07	Ctrl	Olfm3		Atp5pb	1.78007e-13	0.263557	0.769	0.613	3.42166e-09	Ctrl	Atp5pb
Eif4g2	2.55996e-11	0.266207	0.923	0.843	4.92076e-07	Ctrl	Eif4g2		Nrxn3	5.66033e-13	0.250425	0.905	0.828	1.08803e-08	Ctrl	Nrxn3
Ndfip1	3.56601e-11	0.271291	0.764	0.674	6.85459e-07	Ctrl	Ndfip1		Cadps2	1.62529e-12	0.273544	0.835	0.775	3.12412e-08	Ctrl	Cadps2
Rps16	6.61774e-11	0.25767	0.648	0.524	1.27206e-06	Ctrl	Rps16		Ndfip1	2.96436e-12	0.257037	0.774	0.639	5.6981e-08	Ctrl	Ndfip1
Kxd1	8.11213e-11	0.259406	0.675	0.551	1.55931e-06	Ctrl	Kxd1		Rbfox1	3.75154e-12	0.287463	0.498	0.366	7.21121e-08	Ctrl	Rbfox1
Rpl13a	1.31058e-10	0.253713	0.66	0.535	2.51919e-06	Ctrl	Rpl13a		Sparcl1	7.47166e-11	0.341437	0.963	0.919	1.4362e-06	Ctrl	Sparcl1
Rps26	1.73329e-10	0.280354	0.717	0.618	3.33173e-06	Ctrl	Rps26		Mt1	3.22092e-10	0.277338	0.956	0.939	6.19125e-06	Ctrl	Mt1
Sphkap	2.24572e-09	0.259437	0.855	0.793	4.31672e-05	Ctrl	Sphkap		Dbi	6.28149e-06	0.268355	0.867	0.842	0.120743	Ctrl	Dbi
Sparcl1	8.54823e-09	0.325695	0.956	0.932	0.000164314	Ctrl	Sparcl1		Esr1	5.64518e-213	0.958025	0.699	0.008	1.08512e-208	5CSRT	Esr1
Ntn4	1.01593e-08	0.281326	0.64	0.541	0.000195282	Ctrl	Ntn4		Rp1	1.36173e-204	1.14911	0.734	0.048	2.61752e-200	5CSRT	Rp1
Dbi	9.95056e-06	0.255964	0.869	0.837	0.19127	Ctrl	Dbi		Il1rapl2	2.11919e-199	1.05749	0.663	0.003	4.07351e-195	5CSRT	Il1rapl2
Hba-a2	0.00938886	0.265877	0.115	0.075	1	Ctrl	Hba-a2		Vmn2r103	8.25502e-171	1.11839	0.93	0.516	1.58678e-166	5CSRT	Vmn2r103
Rp1	1.35001e-169	1.17219	0.791	0.046	2.59498e-165	5CSRT	Rp1		Gm2117	4.62573e-163	0.771085	0.569	0.004	8.89157e-159	5CSRT	Gm2117
Esr1	5.02754e-163	1.04198	0.714	0.004	9.66394e-159	5CSRT	Esr1		Tyms	5.06531e-159	0.809891	0.579	0.015	9.73653e-155	5CSRT	Tyms
Il1rapl2	6.64805e-163	1.12224	0.716	0.004	1.27789e-158	5CSRT	Il1rapl2		Cttnbp2	1.62959e-157	0.586403	1	1	3.1324e-153	5CSRT	Cttnbp2
Vmn2r103	9.47335e-161	1.33644	0.951	0.515	1.82097e-156	5CSRT	Vmn2r103		Kcnh7	3.62852e-145	0.736383	0.6	0.051	6.97474e-141	5CSRT	Kcnh7
Cttnbp2	1.08796e-155	0.747503	1	1	2.09127e-151	5CSRT	Cttnbp2		Gabrr3	1.18781e-140	0.658274	0.513	0.007	2.28321e-136	5CSRT	Gabrr3
Gm2117	5.41985e-138	0.84132	0.625	0.001	1.0418e-133	5CSRT	Gm2117		Gm34078	1.27294e-135	0.642169	0.484	0	2.44684e-131	5CSRT	Gm34078
Tyms	1.2178e-120	0.830669	0.593	0.017	2.34086e-116	5CSRT	Tyms		Gm32647	2.76884e-121	0.678018	0.527	0.045	5.32226e-117	5CSRT	Gm32647
Gm34078	6.36197e-118	0.727628	0.551	0	1.2229e-113	5CSRT	Gm34078		Gm42552	2.44234e-118	0.570845	0.434	0	4.69467e-114	5CSRT	Gm42552
Kcnh7	5.76083e-116	0.783738	0.607	0.035	1.10735e-111	5CSRT	Kcnh7		Gm46392	9.50179e-112	0.536612	0.413	0	1.82643e-107	5CSRT	Gm46392
Gabrr3	2.64606e-109	0.720422	0.539	0.01	5.08625e-105	5CSRT	Gabrr3		Stxbp1	1.32237e-107	0.800822	0.953	0.784	2.54186e-103	5CSRT	Stxbp1
Gm32647	1.73883e-102	0.72224	0.567	0.04	3.34237e-98	5CSRT	Gm32647		Tmem178b	6.23224e-94	0.772708	0.69	0.28	1.19796e-89	5CSRT	Tmem178b
Stxbp1	1.75629e-79	0.767839	0.948	0.815	3.37595e-75	5CSRT	Stxbp1		Ank2	5.1375e-86	0.631249	0.973	0.861	9.87531e-82	5CSRT	Ank2
Gm42552	1.28477e-77	0.540707	0.393	0	2.46958e-73	5CSRT	Gm42552		Trpc4	9.8238e-86	0.462441	0.356	0.011	1.88833e-81	5CSRT	Trpc4
Tmem178b	1.05142e-75	0.794916	0.736	0.296	2.02104e-71	5CSRT	Tmem178b		Hspa8	1.21394e-85	0.630352	0.944	0.799	2.33343e-81	5CSRT	Hspa8
Gm46392	1.63517e-75	0.520765	0.384	0	3.14313e-71	5CSRT	Gm46392		Epsti1	4.1335e-79	0.399555	0.308	0	7.94541e-75	5CSRT	Epsti1
Ank2	1.17847e-74	0.671051	0.982	0.902	2.26526e-70	5CSRT	Ank2		Gm19782	2.72583e-74	0.418844	0.348	0.025	5.23958e-70	5CSRT	Gm19782
Trpc4	4.46775e-69	0.497707	0.366	0.004	8.5879e-65	5CSRT	Trpc4		Pals1	1.64638e-71	0.477659	0.482	0.11	3.16467e-67	5CSRT	Pals1
Dnm1	9.73244e-69	0.712165	0.951	0.794	1.87077e-64	5CSRT	Dnm1		Dnm1	2.07408e-70	0.603573	0.944	0.804	3.98679e-66	5CSRT	Dnm1
Hspa8	1.10462e-63	0.672527	0.952	0.79	2.12331e-59	5CSRT	Hspa8		Tubb4a	3.6355e-68	0.627364	0.81	0.491	6.98816e-64	5CSRT	Tubb4a
Epsti1	2.13203e-58	0.418358	0.307	0	4.09818e-54	5CSRT	Epsti1		Mast4	3.05478e-67	0.438455	0.46	0.102	5.8719e-63	5CSRT	Mast4
Tubb4a	1.98098e-53	0.639796	0.828	0.519	3.80784e-49	5CSRT	Tubb4a		Adgrl1	4.5458e-61	0.58297	0.784	0.476	8.73793e-57	5CSRT	Adgrl1
Snhg11	1.51751e-50	0.644222	0.908	0.762	2.91696e-46	5CSRT	Snhg11		Gm12897	2.14662e-59	0.457135	0.53	0.181	4.12624e-55	5CSRT	Gm12897
Gm12897	1.79593e-50	0.516275	0.555	0.178	3.45215e-46	5CSRT	Gm12897		Gapdh	1.37976e-57	0.532112	0.919	0.789	2.65218e-53	5CSRT	Gapdh
Gm19782	5.58668e-50	0.398689	0.315	0.021	1.07387e-45	5CSRT	Gm19782		Syp	7.97369e-57	0.48558	0.584	0.24	1.5327e-52	5CSRT	Syp
Mast4	2.68168e-49	0.459648	0.444	0.095	5.15472e-45	5CSRT	Mast4		Snrpn	3.14768e-56	0.546089	0.921	0.784	6.05047e-52	5CSRT	Snrpn
Ttr	3.24036e-48	0.933177	0.71	0.359	6.22862e-44	5CSRT	Ttr		Spock2	1.2679e-55	0.541138	0.74	0.441	2.43717e-51	5CSRT	Spock2
Gapdh	5.16205e-48	0.571242	0.916	0.78	9.92249e-44	5CSRT	Gapdh		Myo10	4.04418e-55	0.390806	0.402	0.093	7.77372e-51	5CSRT	Myo10
Pals1	2.83207e-47	0.447017	0.47	0.12	5.44381e-43	5CSRT	Pals1		Tef	3.14894e-52	0.557966	0.812	0.598	6.05289e-48	5CSRT	Tef
Syp	1.1428e-45	0.507106	0.605	0.244	2.19668e-41	5CSRT	Syp		Tecr	4.52753e-50	0.489005	0.655	0.344	8.70281e-46	5CSRT	Tecr
Snrpn	2.32321e-44	0.549963	0.94	0.823	4.46568e-40	5CSRT	Snrpn		Gm5559	8.83611e-50	0.433219	0.536	0.215	1.69848e-45	5CSRT	Gm5559
Camk2b	1.04665e-43	0.562088	0.942	0.807	2.01186e-39	5CSRT	Camk2b		Ppfia3	9.73845e-44	0.424124	0.609	0.311	1.87192e-39	5CSRT	Ppfia3
Adgrl1	1.21575e-41	0.544614	0.793	0.506	2.33691e-37	5CSRT	Adgrl1		Nelfb	2.98095e-43	0.349282	0.425	0.14	5.72997e-39	5CSRT	Nelfb
Nhlh2	5.32944e-41	0.464362	0.531	0.195	1.02443e-36	5CSRT	Nhlh2		Nr1d1	3.66275e-43	0.324719	0.317	0.069	7.04054e-39	5CSRT	Nr1d1
Tecr	1.85e-40	0.483068	0.696	0.366	3.55607e-36	5CSRT	Tecr		Ypel3	9.22561e-43	0.488407	0.82	0.62	1.77335e-38	5CSRT	Ypel3
Tef	4.48706e-39	0.53392	0.84	0.586	8.62502e-35	5CSRT	Tef		A230001M10Rik	1.76279e-42	0.276697	0.238	0.027	3.38844e-38	5CSRT	A230001M10Rik
Nelfb	2.72846e-38	0.411385	0.439	0.131	5.24465e-34	5CSRT	Nelfb		Nhlh2	3.07025e-42	0.389787	0.56	0.259	5.90163e-38	5CSRT	Nhlh2
Ddx17	6.54191e-38	0.489063	0.908	0.76	1.25749e-33	5CSRT	Ddx17		Camk2b	8.6754e-42	0.493844	0.875	0.74	1.66759e-37	5CSRT	Camk2b
Klhl4	3.84132e-37	0.488226	0.756	0.478	7.38378e-33	5CSRT	Klhl4		Gm8330	3.84456e-38	0.444341	0.744	0.513	7.39001e-34	5CSRT	Gm8330
Gm5559	6.02726e-37	0.422149	0.568	0.246	1.15856e-32	5CSRT	Gm5559		Atp6v0a1	5.33019e-38	0.407343	0.66	0.39	1.02457e-33	5CSRT	Atp6v0a1
Ppfia3	2.10274e-36	0.46596	0.642	0.331	4.04189e-32	5CSRT	Ppfia3		Atp6v1g2	3.37976e-36	0.464545	0.765	0.566	6.49658e-32	5CSRT	Atp6v1g2
Casq2	2.34013e-35	0.434622	0.965	0.902	4.49819e-31	5CSRT	Casq2		Zbtb7a	1.51808e-35	0.339686	0.516	0.24	2.91805e-31	5CSRT	Zbtb7a
Atp6v1g2	2.55051e-35	0.495426	0.842	0.601	4.90259e-31	5CSRT	Atp6v1g2		Mettl15	2.28568e-35	0.254032	0.247	0.047	4.39353e-31	5CSRT	Mettl15
Spock2	4.66671e-35	0.485983	0.736	0.459	8.97034e-31	5CSRT	Spock2		Dynll2	2.71293e-35	0.445225	0.809	0.65	5.21479e-31	5CSRT	Dynll2
Cplx2	1.61539e-34	0.505159	0.811	0.595	3.1051e-30	5CSRT	Cplx2		Slc17a7	2.95022e-35	0.378134	0.703	0.43	5.67092e-31	5CSRT	Slc17a7
Ypel3	1.27462e-33	0.465395	0.842	0.641	2.45007e-29	5CSRT	Ypel3		Cadm3	5.03794e-35	0.386336	0.737	0.473	9.68393e-31	5CSRT	Cadm3
Slc17a7	1.00309e-31	0.421796	0.713	0.445	1.92814e-27	5CSRT	Slc17a7		B530045E10Rik	7.13457e-35	0.31255	0.391	0.143	1.37141e-30	5CSRT	B530045E10Rik
Atp6v0a1	2.32044e-31	0.425286	0.697	0.416	4.46036e-27	5CSRT	Atp6v0a1		Kif5c	8.66103e-35	0.421523	0.776	0.554	1.66482e-30	5CSRT	Kif5c
Myo10	3.582e-31	0.370469	0.404	0.133	6.88531e-27	5CSRT	Myo10		Atp1b2	1.54789e-34	0.435756	0.797	0.624	2.97536e-30	5CSRT	Atp1b2
Stip1	1.17718e-30	0.387309	0.496	0.209	2.26278e-26	5CSRT	Stip1		Eno2	3.365e-34	0.426743	0.715	0.492	6.46821e-30	5CSRT	Eno2
Nr1d1	4.24747e-30	0.327152	0.316	0.076	8.1645e-26	5CSRT	Nr1d1		Faim2	5.99684e-34	0.38286	0.684	0.417	1.15271e-29	5CSRT	Faim2
Eno2	6.74983e-30	0.428706	0.762	0.522	1.29745e-25	5CSRT	Eno2		Csnk2b	1.07055e-33	0.309349	0.472	0.204	2.05782e-29	5CSRT	Csnk2b
Atp1a3	9.69741e-30	0.397258	0.65	0.372	1.86404e-25	5CSRT	Atp1a3		Gm53028	1.87501e-33	0.304738	0.449	0.19	3.60414e-29	5CSRT	Gm53028
Meg3	3.92708e-29	0.448755	0.876	0.739	7.54863e-25	5CSRT	Meg3		Ddx17	5.5525e-33	0.407344	0.888	0.792	1.0673e-28	5CSRT	Ddx17
Gm8330	1.15114e-28	0.438097	0.765	0.543	2.21271e-24	5CSRT	Gm8330		Snhg11	6.98563e-33	0.508119	0.792	0.643	1.34278e-28	5CSRT	Snhg11
Gm53028	1.94272e-28	0.347668	0.436	0.167	3.73429e-24	5CSRT	Gm53028		Rph3a	7.74559e-33	0.357675	0.573	0.311	1.48886e-28	5CSRT	Rph3a
B530045E10Rik	2.97636e-28	0.337896	0.396	0.138	5.72116e-24	5CSRT	B530045E10Rik		Klhl4	8.53608e-33	0.386782	0.721	0.502	1.64081e-28	5CSRT	Klhl4
Nkain2	1.21129e-27	0.442645	0.777	0.581	2.32833e-23	5CSRT	Nkain2		Ahsa1	4.27582e-32	0.325819	0.526	0.268	8.21899e-28	5CSRT	Ahsa1
Ifi27	1.34131e-27	0.38067	0.384	0.134	2.57827e-23	5CSRT	Ifi27		Aldoa	6.72841e-32	0.348688	0.973	0.919	1.29334e-27	5CSRT	Aldoa
Dynll2	2.14461e-27	0.465624	0.802	0.635	4.12238e-23	5CSRT	Dynll2		Dusp11	9.47226e-32	0.33856	0.579	0.315	1.82076e-27	5CSRT	Dusp11
Taok3	1.24583e-26	0.389486	0.536	0.269	2.39474e-22	5CSRT	Taok3		Hr	1.21058e-31	0.327154	0.538	0.279	2.32698e-27	5CSRT	Hr
Atp1b2	8.3015e-26	0.412182	0.854	0.695	1.59571e-21	5CSRT	Atp1b2		Plk5	1.69786e-31	0.413455	0.798	0.59	3.26363e-27	5CSRT	Plk5
Sf1	1.353e-25	0.3894	0.759	0.53	2.60073e-21	5CSRT	Sf1		Srgap3	2.4198e-31	0.410478	0.866	0.748	4.65134e-27	5CSRT	Srgap3
Rph3a	1.36455e-25	0.371071	0.576	0.319	2.62293e-21	5CSRT	Rph3a		Scn1b	5.23452e-31	0.361503	0.951	0.879	1.00618e-26	5CSRT	Scn1b
Kif1a	2.52717e-25	0.380877	0.7	0.454	4.85772e-21	5CSRT	Kif1a		Psen2	2.62945e-30	0.275525	0.3	0.093	5.05433e-26	5CSRT	Psen2
A230001M10Rik	2.74094e-25	0.263938	0.227	0.04	5.26863e-21	5CSRT	A230001M10Rik		Ttr	1.56781e-29	0.398119	0.649	0.424	3.01364e-25	5CSRT	Ttr
Srgap3	2.84363e-25	0.433078	0.923	0.8	5.46603e-21	5CSRT	Srgap3		Per2	1.79565e-29	0.251652	0.24	0.058	3.45159e-25	5CSRT	Per2
Ahsa1	5.02121e-25	0.34444	0.533	0.268	9.65176e-21	5CSRT	Ahsa1		Mapt	3.26197e-29	0.359236	0.654	0.416	6.27015e-25	5CSRT	Mapt
Zbtb7a	8.50213e-25	0.3519	0.535	0.268	1.63428e-20	5CSRT	Zbtb7a		Actr1b	4.62104e-29	0.284027	0.519	0.263	8.88256e-25	5CSRT	Actr1b
Rnf112	1.06155e-24	0.422328	0.834	0.666	2.04051e-20	5CSRT	Rnf112		Cntn2	6.58391e-29	0.308615	0.487	0.243	1.26556e-24	5CSRT	Cntn2
Grin2c	1.3265e-24	0.423553	0.899	0.79	2.5498e-20	5CSRT	Grin2c		Fnbp1	9.0442e-29	0.347373	0.734	0.503	1.73848e-24	5CSRT	Fnbp1
Gm47283	2.62591e-24	0.373498	0.611	0.355	5.04753e-20	5CSRT	Gm47283		Gm47283	2.19114e-28	0.327552	0.621	0.376	4.21182e-24	5CSRT	Gm47283
Scn1b	4.87873e-24	0.371371	0.955	0.878	9.3779e-20	5CSRT	Scn1b		Ptms	2.34003e-28	0.363852	0.656	0.435	4.49801e-24	5CSRT	Ptms
Aldoa	1.31347e-23	0.36411	0.959	0.905	2.52474e-19	5CSRT	Aldoa		Rtl8a	4.1862e-28	0.330417	0.61	0.377	8.04671e-24	5CSRT	Rtl8a
Tyro3	1.79898e-23	0.365894	0.727	0.501	3.458e-19	5CSRT	Tyro3		Mif	6.30795e-28	0.34302	0.633	0.401	1.21252e-23	5CSRT	Mif
Syngr1	5.67052e-23	0.336327	0.634	0.378	1.08999e-18	5CSRT	Syngr1		Bsn	7.71209e-28	0.313735	0.658	0.404	1.48242e-23	5CSRT	Bsn
Cfl1	7.62318e-23	0.414231	0.794	0.617	1.46533e-18	5CSRT	Cfl1		Pianp	8.62468e-28	0.273554	0.348	0.135	1.65784e-23	5CSRT	Pianp
Ptms	2.03093e-22	0.374048	0.668	0.445	3.90385e-18	5CSRT	Ptms		Slc6a17	1.60082e-27	0.292169	0.458	0.224	3.07709e-23	5CSRT	Slc6a17
Gap43	2.52596e-22	0.386166	0.865	0.711	4.8554e-18	5CSRT	Gap43		Bhlhe41	4.2755e-27	0.298086	0.452	0.22	8.21837e-23	5CSRT	Bhlhe41
Ncdn	2.77552e-22	0.365787	0.67	0.443	5.33511e-18	5CSRT	Ncdn		Rnf112	4.42226e-27	0.391408	0.802	0.644	8.50048e-23	5CSRT	Rnf112
Cntn2	3.77359e-22	0.338132	0.493	0.254	7.25359e-18	5CSRT	Cntn2		Taok3	7.72533e-27	0.291073	0.539	0.295	1.48496e-22	5CSRT	Taok3
Gabbr1	4.46729e-22	0.35821	0.667	0.441	8.58702e-18	5CSRT	Gabbr1		Dad1	2.6503e-26	0.290874	0.471	0.238	5.09441e-22	5CSRT	Dad1
Sptan1	4.74727e-22	0.371216	0.765	0.577	9.1252e-18	5CSRT	Sptan1		Gsk3b	1.05964e-25	0.290412	0.588	0.345	2.03685e-21	5CSRT	Gsk3b
Fnbp1	7.60896e-22	0.330306	0.713	0.481	1.46259e-17	5CSRT	Fnbp1		Meg3	1.41122e-25	0.36751	0.833	0.708	2.71265e-21	5CSRT	Meg3
Psen2	7.80242e-22	0.274493	0.304	0.099	1.49978e-17	5CSRT	Psen2		Mlf2	1.59708e-25	0.347952	0.592	0.383	3.06991e-21	5CSRT	Mlf2
Trank1	8.66487e-22	0.297805	0.349	0.133	1.66556e-17	5CSRT	Trank1		Coro2b	2.30769e-25	0.288268	0.513	0.283	4.43584e-21	5CSRT	Coro2b
Peg3	9.01164e-22	0.379184	0.814	0.651	1.73222e-17	5CSRT	Peg3		Gng3	3.03697e-25	0.318627	0.593	0.363	5.83766e-21	5CSRT	Gng3
Mapt	3.06357e-21	0.348636	0.691	0.467	5.8888e-17	5CSRT	Mapt		Uchl1	4.02513e-25	0.310722	0.516	0.29	7.7371e-21	5CSRT	Uchl1
Bhlhe41	3.82258e-21	0.306149	0.433	0.202	7.34776e-17	5CSRT	Bhlhe41		Sptb	4.16034e-25	0.341784	0.722	0.517	7.997e-21	5CSRT	Sptb
Dync1h1	4.32415e-21	0.359105	0.69	0.471	8.31188e-17	5CSRT	Dync1h1		Foxj2	4.56293e-25	0.279758	0.455	0.232	8.77087e-21	5CSRT	Foxj2
Plk5	7.33527e-21	0.363505	0.634	0.414	1.40998e-16	5CSRT	Plk5		Ddx39b	9.72602e-25	0.295918	0.587	0.36	1.86954e-20	5CSRT	Ddx39b
Faim2	1.13887e-20	0.350287	0.684	0.464	2.18914e-16	5CSRT	Faim2		Ubb	1.10868e-24	0.296577	0.948	0.888	2.13111e-20	5CSRT	Ubb
Tra2a	6.9817e-20	0.329489	0.57	0.345	1.34202e-15	5CSRT	Tra2a		Trim28	1.35061e-24	0.273762	0.48	0.254	2.59615e-20	5CSRT	Trim28
Fkbp4	8.18114e-20	0.323654	0.731	0.53	1.57258e-15	5CSRT	Fkbp4		Casq2	3.61131e-24	0.321559	0.955	0.88	6.94166e-20	5CSRT	Casq2
Tsc1	8.62679e-20	0.326299	0.438	0.217	1.65824e-15	5CSRT	Tsc1		Atp2b2	4.44323e-24	0.366887	0.812	0.703	8.54077e-20	5CSRT	Atp2b2
Kif5c	8.96147e-20	0.38453	0.739	0.555	1.72257e-15	5CSRT	Kif5c		Snrnp70	6.969e-24	0.279265	0.535	0.314	1.33958e-19	5CSRT	Snrnp70
Stmn3	1.04659e-19	0.346923	0.84	0.696	2.01176e-15	5CSRT	Stmn3		Adamts10	8.37041e-24	0.285634	0.502	0.28	1.60896e-19	5CSRT	Adamts10
Kcnt1	3.22859e-19	0.317237	0.573	0.347	6.20599e-15	5CSRT	Kcnt1		Kcnt1	9.12187e-24	0.285033	0.582	0.354	1.75341e-19	5CSRT	Kcnt1
Dgkz	1.1337e-18	0.347229	0.561	0.358	2.17919e-14	5CSRT	Dgkz		Pkm	1.00221e-23	0.364573	0.785	0.695	1.92645e-19	5CSRT	Pkm
Uchl1	1.31081e-18	0.288492	0.439	0.221	2.51964e-14	5CSRT	Uchl1		Igsf8	1.06694e-23	0.269625	0.457	0.241	2.05087e-19	5CSRT	Igsf8
Prkcg	2.2823e-18	0.252247	0.223	0.061	4.38703e-14	5CSRT	Prkcg		Wdr26	1.59051e-23	0.263729	0.475	0.253	3.05728e-19	5CSRT	Wdr26
Atp2b2	2.74817e-18	0.379361	0.849	0.744	5.28253e-14	5CSRT	Atp2b2		Cerk	1.82255e-23	0.258247	0.402	0.193	3.50331e-19	5CSRT	Cerk
Rbfox3	2.85954e-18	0.32662	0.731	0.546	5.49661e-14	5CSRT	Rbfox3		Aopep	2.04713e-23	0.264013	0.411	0.202	3.935e-19	5CSRT	Aopep
Adam11	3.11295e-18	0.287833	0.508	0.279	5.98372e-14	5CSRT	Adam11		Inpp5j	2.51902e-23	0.25539	0.357	0.16	4.84207e-19	5CSRT	Inpp5j
Scrn1	3.41728e-18	0.278496	0.539	0.312	6.56869e-14	5CSRT	Scrn1		Sf1	2.53851e-23	0.325519	0.71	0.521	4.87953e-19	5CSRT	Sf1
Got2	4.51115e-18	0.273953	0.415	0.203	8.67133e-14	5CSRT	Got2		Atp1a3	3.50551e-23	0.30974	0.515	0.307	6.7383e-19	5CSRT	Atp1a3
Cds2	4.51435e-18	0.295855	0.757	0.555	8.67749e-14	5CSRT	Cds2		Trank1	3.59361e-23	0.277664	0.442	0.23	6.90764e-19	5CSRT	Trank1
Arf3	4.66127e-18	0.300335	0.704	0.5	8.95989e-14	5CSRT	Arf3		Dync1h1	5.00892e-23	0.294911	0.675	0.455	9.62814e-19	5CSRT	Dync1h1
Mif	8.93761e-18	0.300853	0.645	0.431	1.71799e-13	5CSRT	Mif		Grn	6.6794e-23	0.257672	0.366	0.169	1.28391e-18	5CSRT	Grn
4933416I08Rik	9.34363e-18	0.25447	0.349	0.151	1.79603e-13	5CSRT	4933416I08Rik		Tsc1	1.35649e-22	0.254296	0.464	0.245	2.60745e-18	5CSRT	Tsc1
Ampd2	1.35428e-17	0.283393	0.561	0.336	2.60319e-13	5CSRT	Ampd2		Ptprn	1.44693e-22	0.255864	0.528	0.301	2.78129e-18	5CSRT	Ptprn
Ajm1	1.38681e-17	0.297093	0.539	0.325	2.66573e-13	5CSRT	Ajm1		Copa	1.90853e-22	0.269024	0.556	0.332	3.66858e-18	5CSRT	Copa
Sptbn2	1.63413e-17	0.336655	0.565	0.349	3.14113e-13	5CSRT	Sptbn2		Dnajb2	1.99927e-22	0.27665	0.56	0.338	3.843e-18	5CSRT	Dnajb2
Pip5k1c	2.15135e-17	0.317198	0.531	0.323	4.13532e-13	5CSRT	Pip5k1c		Vamp1	2.48726e-22	0.250321	0.409	0.202	4.78101e-18	5CSRT	Vamp1
Akap8	2.20118e-17	0.276051	0.364	0.166	4.23112e-13	5CSRT	Akap8		Gap43	3.29252e-22	0.354156	0.824	0.697	6.32888e-18	5CSRT	Gap43
Epb41l1	3.44608e-17	0.324627	0.819	0.669	6.62405e-13	5CSRT	Epb41l1		Rnf152	4.03541e-22	0.267071	0.46	0.247	7.75686e-18	5CSRT	Rnf152
Arf5	5.99951e-17	0.279639	0.464	0.251	1.15323e-12	5CSRT	Arf5		Usp48	4.17667e-22	0.261259	0.452	0.242	8.0284e-18	5CSRT	Usp48
Pdk2	6.48829e-17	0.280576	0.588	0.372	1.24718e-12	5CSRT	Pdk2		Jph3	5.59976e-22	0.26221	0.53	0.309	1.07639e-17	5CSRT	Jph3
Mlf2	8.25225e-17	0.302248	0.619	0.419	1.58625e-12	5CSRT	Mlf2		Kif1a	6.59032e-22	0.30399	0.655	0.458	1.26679e-17	5CSRT	Kif1a
Rtl8a	8.36544e-17	0.29366	0.61	0.396	1.60801e-12	5CSRT	Rtl8a		Eno1	2.12386e-21	0.262996	0.497	0.287	4.08248e-17	5CSRT	Eno1
Ppfia4	9.13018e-17	0.295788	0.581	0.373	1.755e-12	5CSRT	Ppfia4		Rrp1	2.25788e-21	0.269996	0.543	0.329	4.34009e-17	5CSRT	Rrp1
Snrnp70	1.10963e-16	0.286822	0.49	0.283	2.13293e-12	5CSRT	Snrnp70		Nkain2	2.47672e-21	0.319678	0.763	0.634	4.76075e-17	5CSRT	Nkain2
Gnl3l	1.24345e-16	0.314223	0.722	0.564	2.39015e-12	5CSRT	Gnl3l		Cds2	2.56319e-21	0.32025	0.715	0.536	4.92696e-17	5CSRT	Cds2
Rgs8	1.28273e-16	0.354414	0.524	0.316	2.46566e-12	5CSRT	Rgs8		Ampd2	3.38999e-21	0.282674	0.544	0.331	6.51624e-17	5CSRT	Ampd2
Nsg1	1.36775e-16	0.475071	0.719	0.562	2.62909e-12	5CSRT	Nsg1		Srcin1	3.76084e-21	0.270487	0.582	0.363	7.22909e-17	5CSRT	Srcin1
Hr	1.38781e-16	0.288752	0.481	0.276	2.66764e-12	5CSRT	Hr		Phf21b	4.28603e-21	0.250714	0.343	0.158	8.23861e-17	5CSRT	Phf21b
Ssbp3	1.60678e-16	0.282821	0.535	0.329	3.08855e-12	5CSRT	Ssbp3		Bmp1	5.61426e-21	0.265796	0.582	0.362	1.07917e-16	5CSRT	Bmp1
Gsk3b	1.86577e-16	0.277468	0.582	0.374	3.58639e-12	5CSRT	Gsk3b		Sult4a1	5.62922e-21	0.251247	0.443	0.237	1.08205e-16	5CSRT	Sult4a1
Dync1li2	1.97554e-16	0.304043	0.641	0.448	3.79739e-12	5CSRT	Dync1li2		Pip5k1c	9.33542e-21	0.259247	0.538	0.324	1.79445e-16	5CSRT	Pip5k1c
Csnk2b	2.08744e-16	0.268688	0.436	0.232	4.01248e-12	5CSRT	Csnk2b		Cbx6	1.041e-20	0.25602	0.546	0.329	2.00102e-16	5CSRT	Cbx6
Foxj2	2.41626e-16	0.28159	0.455	0.25	4.64453e-12	5CSRT	Foxj2		Tyro3	1.24164e-20	0.308479	0.694	0.514	2.38668e-16	5CSRT	Tyro3
Ptprn	4.01516e-16	0.291669	0.479	0.278	7.71793e-12	5CSRT	Ptprn		Coro1a	1.56086e-20	0.252805	0.394	0.202	3.00029e-16	5CSRT	Coro1a
Trim28	4.25627e-16	0.265845	0.476	0.272	8.18141e-12	5CSRT	Trim28		Ssbp3	3.37211e-20	0.262382	0.508	0.306	6.48187e-16	5CSRT	Ssbp3
Bsn	4.61508e-16	0.31267	0.61	0.432	8.8711e-12	5CSRT	Bsn		Ajm1	5.50707e-20	0.255813	0.535	0.329	1.05857e-15	5CSRT	Ajm1
Clstn3	4.95069e-16	0.274437	0.447	0.244	9.51621e-12	5CSRT	Clstn3		Grin2c	1.11307e-19	0.335316	0.887	0.821	2.13955e-15	5CSRT	Grin2c
Dusp11	5.81109e-16	0.29463	0.538	0.336	1.11701e-11	5CSRT	Dusp11		Adam11	1.29566e-19	0.261441	0.437	0.243	2.49052e-15	5CSRT	Adam11
Gng3	8.05046e-16	0.30938	0.571	0.377	1.54746e-11	5CSRT	Gng3		Tra2a	2.76875e-19	0.261719	0.593	0.39	5.3221e-15	5CSRT	Tra2a
Slc3a1	8.3285e-16	0.280601	0.647	0.456	1.60091e-11	5CSRT	Slc3a1		Grin1	2.83055e-19	0.264003	0.489	0.292	5.44087e-15	5CSRT	Grin1
Grn	8.55955e-16	0.2556	0.339	0.156	1.64532e-11	5CSRT	Grn		Gabbr1	3.24486e-19	0.318746	0.619	0.454	6.23727e-15	5CSRT	Gabbr1
Phf21b	1.01001e-15	0.258393	0.323	0.145	1.94144e-11	5CSRT	Phf21b		Sik3	3.53448e-19	0.263203	0.672	0.479	6.79399e-15	5CSRT	Sik3
Cadm3	1.02028e-15	0.318623	0.671	0.497	1.96117e-11	5CSRT	Cadm3		Epb41l1	8.22912e-19	0.297068	0.753	0.595	1.5818e-14	5CSRT	Epb41l1
Pkm	1.46253e-15	0.311874	0.802	0.695	2.81128e-11	5CSRT	Pkm		Slc22a17	1.10631e-18	0.266613	0.589	0.393	2.12654e-14	5CSRT	Slc22a17
Prdx5	1.52181e-15	0.289621	0.611	0.414	2.92523e-11	5CSRT	Prdx5		Ak4	1.54361e-18	0.273658	0.63	0.437	2.96712e-14	5CSRT	Ak4
Ndrg4	1.57263e-15	0.367111	0.739	0.608	3.02291e-11	5CSRT	Ndrg4		Camkk2	1.60394e-18	0.268768	0.585	0.392	3.08309e-14	5CSRT	Camkk2
Bin1	1.64081e-15	0.288587	0.641	0.45	3.15396e-11	5CSRT	Bin1		Cplx2	1.71673e-18	0.321106	0.604	0.422	3.2999e-14	5CSRT	Cplx2
Itpr1	1.64611e-15	0.429489	0.533	0.318	3.16416e-11	5CSRT	Itpr1		Kcnc3	2.34538e-18	0.257952	0.5	0.31	4.50828e-14	5CSRT	Kcnc3
Stmn1	1.96192e-15	0.267721	0.72	0.523	3.77121e-11	5CSRT	Stmn1		Max	3.84269e-18	0.276126	0.657	0.471	7.38643e-14	5CSRT	Max
Kcnc3	2.30413e-15	0.298927	0.618	0.428	4.429e-11	5CSRT	Kcnc3		Gabarapl1	6.99652e-18	0.313645	0.656	0.502	1.34487e-13	5CSRT	Gabarapl1
Stx1b	2.69106e-15	0.299289	0.757	0.609	5.17276e-11	5CSRT	Stx1b		Nudt3	8.40819e-18	0.313866	0.763	0.659	1.61622e-13	5CSRT	Nudt3
Sv2a	2.74883e-15	0.274812	0.61	0.414	5.2838e-11	5CSRT	Sv2a		Peg3	1.22041e-17	0.290565	0.767	0.636	2.34586e-13	5CSRT	Peg3
Cnpy1	3.31897e-15	0.289981	0.724	0.548	6.37973e-11	5CSRT	Cnpy1		Rbfox3	1.91554e-17	0.274013	0.683	0.495	3.68204e-13	5CSRT	Rbfox3
Eno1	3.56981e-15	0.262993	0.516	0.316	6.8619e-11	5CSRT	Eno1		Arf3	2.25546e-17	0.282084	0.607	0.432	4.33544e-13	5CSRT	Arf3
Srcin1	3.74665e-15	0.285806	0.598	0.406	7.20181e-11	5CSRT	Srcin1		Sf3b1	3.90057e-17	0.250166	0.693	0.519	7.49768e-13	5CSRT	Sf3b1
Gabarapl1	5.45185e-15	0.318485	0.71	0.536	1.04796e-10	5CSRT	Gabarapl1		Stmn1	3.97926e-17	0.281875	0.696	0.536	7.64893e-13	5CSRT	Stmn1
Sptb	7.30237e-15	0.308996	0.745	0.61	1.40366e-10	5CSRT	Sptb		Ndrg4	7.26792e-17	0.359688	0.743	0.626	1.39704e-12	5CSRT	Ndrg4
Mir124a-1hg	1.04882e-14	0.298382	0.724	0.558	2.01604e-10	5CSRT	Mir124a-1hg		Grm4	8.27199e-17	0.26701	0.726	0.559	1.59004e-12	5CSRT	Grm4
Tppp	1.08569e-14	0.28735	0.71	0.535	2.08691e-10	5CSRT	Tppp		Cfl1	1.03282e-16	0.325391	0.717	0.611	1.9853e-12	5CSRT	Cfl1
Grm4	1.12059e-14	0.304181	0.633	0.47	2.154e-10	5CSRT	Grm4		Snap47	3.40539e-16	0.262074	0.653	0.476	6.54584e-12	5CSRT	Snap47
Tspoap1	1.16048e-14	0.274469	0.482	0.291	2.23068e-10	5CSRT	Tspoap1		Tppp	4.59605e-16	0.270238	0.702	0.535	8.83453e-12	5CSRT	Tppp
Npepps	1.18559e-14	0.263534	0.628	0.436	2.27894e-10	5CSRT	Npepps		Ywhae	5.22821e-16	0.265458	0.86	0.768	1.00497e-11	5CSRT	Ywhae
Dtx3	1.75006e-14	0.267181	0.564	0.376	3.36396e-10	5CSRT	Dtx3		Arl5a	1.45095e-15	0.270557	0.719	0.562	2.78901e-11	5CSRT	Arl5a
Srsf6	2.50949e-14	0.285464	0.728	0.558	4.82374e-10	5CSRT	Srsf6		Septin3	1.58847e-15	0.263536	0.74	0.584	3.05336e-11	5CSRT	Septin3
Usp48	2.53536e-14	0.276221	0.416	0.236	4.87346e-10	5CSRT	Usp48		Tcf25	1.6668e-15	0.253424	0.653	0.483	3.20393e-11	5CSRT	Tcf25
Dctn1	2.88332e-14	0.268698	0.518	0.329	5.54232e-10	5CSRT	Dctn1		Rap1gds1	3.91196e-15	0.25035	0.627	0.458	7.51956e-11	5CSRT	Rap1gds1
Ubb	3.03078e-14	0.260335	0.946	0.899	5.82577e-10	5CSRT	Ubb		Stx1b	4.69883e-15	0.260955	0.706	0.55	9.03209e-11	5CSRT	Stx1b
Slc38a1	4.43462e-14	0.251157	0.582	0.38	8.52422e-10	5CSRT	Slc38a1		Atp1b3	8.97568e-15	0.284877	0.767	0.678	1.7253e-10	5CSRT	Atp1b3
Gm49124	4.71155e-14	0.273507	0.479	0.289	9.05655e-10	5CSRT	Gm49124		Gnl3l	2.61655e-14	0.263714	0.689	0.565	5.02953e-10	5CSRT	Gnl3l
Unc80	6.52423e-14	0.292149	0.687	0.533	1.25409e-09	5CSRT	Unc80		Gls	5.26953e-14	0.252551	0.78	0.66	1.01291e-09	5CSRT	Gls
Dnajb2	7.60323e-14	0.290443	0.521	0.345	1.46149e-09	5CSRT	Dnajb2		Stmn3	7.20744e-14	0.273874	0.727	0.651	1.38541e-09	5CSRT	Stmn3
Nfix	7.60887e-14	0.263349	0.39	0.215	1.46258e-09	5CSRT	Nfix		Gnao1	9.54589e-14	0.254598	0.853	0.795	1.83491e-09	5CSRT	Gnao1
Slc23a2	7.7177e-14	0.253874	0.478	0.287	1.4835e-09	5CSRT	Slc23a2		Rabac1	1.80146e-13	0.250808	0.597	0.45	3.46276e-09	5CSRT	Rabac1
Slc22a17	8.18706e-14	0.279885	0.579	0.398	1.57372e-09	5CSRT	Slc22a17		Sptan1	4.95833e-13	0.250959	0.678	0.577	9.5309e-09	5CSRT	Sptan1
Icmt	9.0283e-14	0.282274	0.306	0.142	1.73542e-09	5CSRT	Icmt		Pcsk1n	1.04657e-12	0.259009	0.654	0.529	2.01172e-08	5CSRT	Pcsk1n
Penk	1.3247e-13	0.266013	0.336	0.164	2.54633e-09	5CSRT	Penk		Nsg1	1.4346e-12	0.401524	0.729	0.634	2.75758e-08	5CSRT	Nsg1
Add2	1.53478e-13	0.256812	0.399	0.224	2.95015e-09	5CSRT	Add2		Rab3a	9.18568e-12	0.25012	0.67	0.559	1.76567e-07	5CSRT	Rab3a
Klc1	1.68824e-13	0.297314	0.806	0.684	3.24514e-09	5CSRT	Klc1		Ppp1ccb	3.58572e-11	0.260077	0.727	0.644	6.89247e-07	5CSRT	Ppp1ccb
Pcsk1n	2.12383e-13	0.266012	0.687	0.523	4.08242e-09	5CSRT	Pcsk1n		Mobp	1.73631e-10	0.270488	0.531	0.392	3.33753e-06	5CSRT	Mobp
Ndufs7	2.52384e-13	0.260247	0.621	0.446	4.85132e-09	5CSRT	Ndufs7		Calb2	2.04311e-10	0.261621	0.703	0.588	3.92727e-06	5CSRT	Calb2
Tmem108	2.62874e-13	0.272721	0.733	0.584	5.05297e-09	5CSRT	Tmem108		Plp1	4.06492e-09	0.312663	0.649	0.526	7.81358e-05	5CSRT	Plp1
Abcc5	2.68901e-13	0.275888	0.656	0.479	5.16882e-09	5CSRT	Abcc5		Pcp4	7.49177e-09	0.406809	0.511	0.387	0.000144007	5CSRT	Pcp4
Abca2	2.70972e-13	0.281066	0.648	0.483	5.20863e-09	5CSRT	Abca2		Sptbn2	5.58023e-08	0.266186	0.478	0.384	0.00107263	5CSRT	Sptbn2
Snap47	4.13326e-13	0.274658	0.662	0.494	7.94494e-09	5CSRT	Snap47		Pcp2	0.00701088	0.271697	0.371	0.334	1	5CSRT	Pcp2
Max	4.13609e-13	0.27967	0.677	0.521	7.9504e-09	5CSRT	Max
Calb1	5.58532e-13	0.336655	0.419	0.239	1.07361e-08	5CSRT	Calb1
Atp6v0e2	5.62455e-13	0.252493	0.545	0.365	1.08115e-08	5CSRT	Atp6v0e2
Fus	8.12072e-13	0.260721	0.594	0.425	1.56096e-08	5CSRT	Fus
Nrxn2	8.45905e-13	0.26762	0.697	0.543	1.626e-08	5CSRT	Nrxn2
Gnao1	9.4746e-13	0.268059	0.857	0.791	1.82121e-08	5CSRT	Gnao1
Ist1	9.83792e-13	0.257132	0.628	0.452	1.89104e-08	5CSRT	Ist1
Abr	1.22019e-12	0.253798	0.633	0.464	2.34546e-08	5CSRT	Abr
Srrm2	1.42529e-12	0.256378	0.551	0.374	2.73969e-08	5CSRT	Srrm2
Map1a	1.81048e-12	0.252953	0.637	0.468	3.48011e-08	5CSRT	Map1a
Nudt3	2.42651e-12	0.278947	0.785	0.669	4.66423e-08	5CSRT	Nudt3
Atp1a1	2.78975e-12	0.288881	0.919	0.833	5.36246e-08	5CSRT	Atp1a1
Dnajc5	4.41003e-12	0.256654	0.594	0.432	8.47696e-08	5CSRT	Dnajc5
Pik3r3	6.0017e-12	0.265015	0.69	0.541	1.15365e-07	5CSRT	Pik3r3
Scn8a	7.50153e-12	0.278132	0.637	0.482	1.44194e-07	5CSRT	Scn8a
Chchd10	7.8728e-12	0.287852	0.722	0.602	1.51331e-07	5CSRT	Chchd10
Rasgrf1	9.79959e-12	0.260443	0.556	0.395	1.88368e-07	5CSRT	Rasgrf1
Snrpd3	1.08625e-11	0.255461	0.659	0.503	2.08799e-07	5CSRT	Snrpd3
Ackr1	1.54363e-11	0.251204	0.481	0.325	2.96717e-07	5CSRT	Ackr1
Zfp445	6.72546e-11	0.251143	0.716	0.579	1.29277e-06	5CSRT	Zfp445
Tagln3	1.43883e-10	0.255556	0.785	0.674	2.76572e-06	5CSRT	Tagln3
Dner	1.97369e-10	0.264628	0.427	0.267	3.79383e-06	5CSRT	Dner
Gad1	2.81943e-10	0.300129	0.433	0.276	5.4195e-06	5CSRT	Gad1
Pcp4	3.10094e-10	0.409458	0.456	0.301	5.96063e-06	5CSRT	Pcp4
Rab3a	6.2904e-10	0.25207	0.72	0.601	1.20914e-05	5CSRT	Rab3a
Pcp2	1.77895e-05	0.291625	0.438	0.34	0.341949	5CSRT	Pcp2

### Sheet: Fig3G
ALGCs		PLGCs
,ID,Description,GeneRatio,BgRatio,pvalue,p.adjust,qvalue,geneID,Count		,ID,Description,GeneRatio,BgRatio,pvalue,p.adjust,qvalue,geneID,Count
GO:0050885,GO:0050885,neuromuscular process controlling balance,2/14,70/23328,0.000789088365695226,0.000789088365695226,0.055901681732868,Psap/Camk2b,2		GO:0007626,GO:0007626,locomotory behavior,4/17,258/23328,3.10605081810904e-05,3.10605081810904e-05,0.0133723661537537,Gnao1/Gad1/Calb1/Aplp2,4
GO:0006821,GO:0006821,chloride transport,2/14,103/23328,0.00169708794636033,0.00169708794636033,0.055901681732868,Clcn5/Gabra6,2		GO:0033033,GO:0033033,negative regulation of myeloid cell apoptotic process,2/17,20/23328,9.42398700821838e-05,9.42398700821838e-05,0.0202863720334806,Mif/Kitl,2
GO:0050905,GO:0050905,neuromuscular process,2/14,140/23328,0.003103881322686,0.003103881322686,0.055901681732868,Psap/Camk2b,2		GO:0033032,GO:0033032,regulation of myeloid cell apoptotic process,2/17,34/23328,0.000276591082215235,0.000276591082215235,0.0392376323607879,Mif/Kitl,2
GO:0015698,GO:0015698,inorganic anion transport,2/14,144/23328,0.00327993957691983,0.00327993957691983,0.055901681732868,Clcn5/Gabra6,2		GO:0033028,GO:0033028,myeloid cell apoptotic process,2/17,39/23328,0.000364555019488983,0.000364555019488983,0.0392376323607879,Mif/Kitl,2
GO:0000082,GO:0000082,G1/S transition of mitotic cell cycle,2/14,183/23328,0.00523468356590642,0.00523468356590642,0.055901681732868,Dgkz/Camk2b,2		GO:1900271,GO:1900271,regulation of long-term synaptic potentiation,2/17,54/23328,0.000699509803847194,0.000699509803847194,0.06023147574179,Calb1/Rab3a,2
GO:0090129,GO:0090129,positive regulation of synapse maturation,1/14,10/23328,0.00598634199069381,0.00598634199069381,0.055901681732868,Camk2b,1		GO:0050730,GO:0050730,regulation of peptidyl-tyrosine phosphorylation,3/17,263/23328,0.000856964644677019,0.000856964644677019,0.0614909718724387,Mif/Kitl/Aplp2,3
GO:0099173,GO:0099173,postsynapse organization,2/14,200/23328,0.00621904867438675,0.00621904867438675,0.055901681732868,Dgkz/Camk2b,2		GO:2000107,GO:2000107,negative regulation of leukocyte apoptotic process,2/17,70/23328,0.00117245335720838,0.00117245335720838,0.0641524626241671,Mif/Kitl,2
GO:0044843,GO:0044843,cell cycle G1/S phase transition,2/14,201/23328,0.00627940221596234,0.00627940221596234,0.055901681732868,Dgkz/Camk2b,2		GO:0018108,GO:0018108,peptidyl-tyrosine phosphorylation,3/17,322/23328,0.00153471445422473,0.00153471445422473,0.0641524626241671,Mif/Kitl/Aplp2,3
GO:0032429,GO:0032429,regulation of phospholipase A2 activity,1/14,11/23328,0.00658314236860513,0.00658314236860513,0.055901681732868,Camk2b,1		GO:0018212,GO:0018212,peptidyl-tyrosine modification,3/17,325/23328,0.00157601493698641,0.00157601493698641,0.0641524626241671,Mif/Kitl/Aplp2,3
GO:0035457,GO:0035457,cellular response to interferon-alpha,1/14,12/23328,0.00717961001053335,0.00717961001053335,0.055901681732868,Ifit3,1		GO:0007265,GO:0007265,Ras protein signal transduction,3/17,350/23328,0.001947637445244,0.001947637445244,0.0641524626241671,Trim28/Kitl/Stmn3,3
GO:0060073,GO:0060073,micturition,1/14,12/23328,0.00717961001053335,0.00717961001053335,0.055901681732868,Psap,1		GO:0050806,GO:0050806,positive regulation of synaptic transmission,3/17,355/23328,0.00202797632602311,0.00202797632602311,0.0641524626241671,Clstn3/Calb1/Rab3a,3
GO:0035627,GO:0035627,ceramide transport,1/14,13/23328,0.00777574508772694,0.00777574508772694,0.055901681732868,Psap,1		GO:2000106,GO:2000106,regulation of leukocyte apoptotic process,2/17,110/23328,0.00286109936625691,0.00286109936625691,0.0641524626241671,Mif/Kitl,2
GO:0099558,GO:0099558,maintenance of synapse structure,1/14,13/23328,0.00777574508772694,0.00777574508772694,0.055901681732868,Dgkz,1		GO:0001776,GO:0001776,leukocyte homeostasis,2/17,115/23328,0.00312167427321141,0.00312167427321141,0.0641524626241671,Mif/Kitl,2
GO:1905146,GO:1905146,lysosomal protein catabolic process,1/14,13/23328,0.00777574508772694,0.00777574508772694,0.055901681732868,Psap,1		GO:0010959,GO:0010959,regulation of metal ion transport,3/17,427/23328,0.00342126382027465,0.00342126382027465,0.0641524626241671,Gnao1/Mif/Homer3,3
GO:0033157,GO:0033157,regulation of intracellular protein transport,2/14,232/23328,0.00828295757202667,0.00828295757202667,0.055901681732868,Ifi27/Vamp2,2		GO:0007264,GO:0007264,small GTPase mediated signal transduction,3/17,437/23328,0.0036513995855123,0.0036513995855123,0.0641524626241671,Trim28/Kitl/Stmn3,3
GO:0001865,GO:0001865,NK T cell differentiation,1/14,14/23328,0.00837154777135429,0.00837154777135429,0.055901681732868,Psap,1		GO:0007631,GO:0007631,feeding behavior,2/17,130/23328,0.00396763759662014,0.00396763759662014,0.0641524626241671,Mif/Aplp2,2
GO:0003334,GO:0003334,keratinocyte development,1/14,14/23328,0.00837154777135429,0.00837154777135429,0.055901681732868,Psap,1		GO:0010469,GO:0010469,regulation of signaling receptor activity,2/17,132/23328,0.00408764123991447,0.00408764123991447,0.0641524626241671,Homer3/Aplp2,2
GO:0016081,GO:0016081,synaptic vesicle docking,1/14,14/23328,0.00837154777135429,0.00837154777135429,0.055901681732868,Vamp2,1		GO:0071887,GO:0071887,leukocyte apoptotic process,2/17,138/23328,0.00445772356955443,0.00445772356955443,0.0641524626241671,Mif/Kitl,2
GO:0046479,GO:0046479,glycosphingolipid catabolic process,1/14,14/23328,0.00837154777135429,0.00837154777135429,0.055901681732868,Psap,1		GO:0070665,GO:0070665,positive regulation of leukocyte proliferation,2/17,152/23328,0.0053794159774166,0.0053794159774166,0.0641524626241671,Mif/Kitl,2
GO:0060736,GO:0060736,prostate gland growth,1/14,14/23328,0.00837154777135429,0.00837154777135429,0.055901681732868,Psap,1		GO:0045869,GO:0045869,negative regulation of single stranded viral RNA replication via double stranded DNA intermediate,1/17,10/23328,0.00726492562572245,0.00726492562572245,0.0641524626241671,Trim28,1
GO:0051607,GO:0051607,defense response to virus,2/14,239/23328,0.00877041887075389,0.00877041887075389,0.055901681732868,Ifit3/Ifit3b,2		GO:0072017,GO:0072017,distal tubule development,1/17,10/23328,0.00726492562572245,0.00726492562572245,0.0641524626241671,Calb1,1
GO:0006677,GO:0006677,glycosylceramide metabolic process,1/14,15/23328,0.00896701823250245,0.00896701823250245,0.055901681732868,Psap,1		GO:0090237,GO:0090237,regulation of arachidonic acid secretion,1/17,10/23328,0.00726492562572245,0.00726492562572245,0.0641524626241671,Mif,1
GO:0007039,GO:0007039,protein catabolic process in the vacuole,1/14,15/23328,0.00896701823250245,0.00896701823250245,0.055901681732868,Psap,1		GO:0090309,GO:0090309,positive regulation of DNA methylation-dependent heterochromatin assembly,1/17,10/23328,0.00726492562572245,0.00726492562572245,0.0641524626241671,Trim28,1
GO:0019377,GO:0019377,glycolipid catabolic process,1/14,15/23328,0.00896701823250245,0.00896701823250245,0.055901681732868,Psap,1		GO:1902033,GO:1902033,regulation of hematopoietic stem cell proliferation,1/17,10/23328,0.00726492562572245,0.00726492562572245,0.0641524626241671,Kitl,1
GO:0032222,GO:0032222,regulation of synaptic transmission, cholinergic,1/14,15/23328,0.00896701823250245,0.00896701823250245,0.055901681732868,Camk2b,1		GO:1905522,GO:1905522,negative regulation of macrophage migration,1/17,10/23328,0.00726492562572245,0.00726492562572245,0.0641524626241671,Mif,1
GO:0060742,GO:0060742,epithelial cell differentiation involved in prostate gland development,1/14,15/23328,0.00896701823250245,0.00896701823250245,0.055901681732868,Psap,1		GO:1903034,GO:1903034,regulation of response to wounding,2/17,186/23328,0.00794861021722934,0.00794861021722934,0.0641524626241671,Mif/Rab3a,2
GO:0060291,GO:0060291,long-term synaptic potentiation,2/14,248/23328,0.00941579750569082,0.00941579750569082,0.055901681732868,Camk2b/Vamp2,2		GO:0010807,GO:0010807,regulation of synaptic vesicle priming,1/17,11/23328,0.00798867964683714,0.00798867964683714,0.0641524626241671,Rab3a,1
GO:0090128,GO:0090128,regulation of synapse maturation,1/14,16/23328,0.00956215664217697,0.00956215664217697,0.055901681732868,Camk2b,1		GO:0031630,GO:0031630,regulation of synaptic vesicle fusion to presynaptic active zone membrane,1/17,11/23328,0.00798867964683714,0.00798867964683714,0.0641524626241671,Rab3a,1
GO:0045836,GO:0045836,positive regulation of meiotic nuclear division,1/14,17/23328,0.0101569631713038,0.0101569631713038,0.055901681732868,Camk2b,1		GO:0099509,GO:0099509,regulation of presynaptic cytosolic calcium ion concentration,1/17,11/23328,0.00798867964683714,0.00798867964683714,0.0641524626241671,Calb1,1
GO:0021702,GO:0021702,cerebellar Purkinje cell differentiation,1/14,18/23328,0.0107514379907282,0.0107514379907282,0.055901681732868,Psap,1		GO:1902166,GO:1902166,negative regulation of intrinsic apoptotic signaling pathway in response to DNA damage by p53 class mediator,1/17,11/23328,0.00798867964683714,0.00798867964683714,0.0641524626241671,Mif,1
GO:0031571,GO:0031571,mitotic G1 DNA damage checkpoint,1/14,18/23328,0.0107514379907282,0.0107514379907282,0.055901681732868,Dgkz,1		GO:0050731,GO:0050731,positive regulation of peptidyl-tyrosine phosphorylation,2/17,195/23328,0.00870510329373198,0.00870510329373198,0.0641524626241671,Mif/Kitl,2
GO:0021694,GO:0021694,cerebellar Purkinje cell layer formation,1/14,19/23328,0.0113455812712144,0.0113455812712144,0.055901681732868,Psap,1		GO:0002016,GO:0002016,regulation of blood volume by renin-angiotensin,1/17,12/23328,0.00871193703183548,0.00871193703183548,0.0641524626241671,Mif,1
GO:0044783,GO:0044783,G1 DNA damage checkpoint,1/14,19/23328,0.0113455812712144,0.0113455812712144,0.055901681732868,Dgkz,1		GO:0016188,GO:0016188,synaptic vesicle maturation,1/17,12/23328,0.00871193703183548,0.00871193703183548,0.0641524626241671,Rab3a,1
GO:1902259,GO:1902259,regulation of delayed rectifier potassium channel activity,1/14,19/23328,0.0113455812712144,0.0113455812712144,0.055901681732868,Vamp2,1		GO:0031453,GO:0031453,positive regulation of heterochromatin assembly,1/17,12/23328,0.00871193703183548,0.00871193703183548,0.0641524626241671,Trim28,1
GO:0006654,GO:0006654,phosphatidic acid biosynthetic process,1/14,20/23328,0.0119393931834458,0.0119393931834458,0.055901681732868,Dgkz,1		GO:0045091,GO:0045091,regulation of single stranded viral RNA replication via double stranded DNA intermediate,1/17,12/23328,0.00871193703183548,0.00871193703183548,0.0641524626241671,Trim28,1
GO:0044819,GO:0044819,mitotic G1/S transition checkpoint,1/14,20/23328,0.0119393931834458,0.0119393931834458,0.055901681732868,Dgkz,1		GO:0072044,GO:0072044,collecting duct development,1/17,12/23328,0.00871193703183548,0.00871193703183548,0.0641524626241671,Calb1,1
GO:0046514,GO:0046514,ceramide catabolic process,1/14,20/23328,0.0119393931834458,0.0119393931834458,0.055901681732868,Psap,1		GO:2000343,GO:2000343,positive regulation of chemokine (C-X-C motif) ligand 2 production,1/17,12/23328,0.00871193703183548,0.00871193703183548,0.0641524626241671,Mif,1
GO:0098969,GO:0098969,neurotransmitter receptor transport to postsynaptic membrane,1/14,20/23328,0.0119393931834458,0.0119393931834458,0.055901681732868,Vamp2,1		GO:0072330,GO:0072330,monocarboxylic acid biosynthetic process,2/17,196/23328,0.00879109259150103,0.00879109259150103,0.0641524626241671,Mif/Gad1,2
GO:0009615,GO:0009615,response to virus,2/14,286/23328,0.0123673295593474,0.0123673295593474,0.055901681732868,Ifit3/Ifit3b,2		GO:0001778,GO:0001778,plasma membrane repair,1/17,13/23328,0.00943469810022046,0.00943469810022046,0.0641524626241671,Rab3a,1
GO:0035493,GO:0035493,SNARE complex assembly,1/14,21/23328,0.0125328738980262,0.0125328738980262,0.055901681732868,Vamp2,1		GO:0010739,GO:0010739,positive regulation of protein kinase A signaling,1/17,13/23328,0.00943469810022046,0.00943469810022046,0.0641524626241671,Mif,1
GO:0098877,GO:0098877,neurotransmitter receptor transport to plasma membrane,1/14,21/23328,0.0125328738980262,0.0125328738980262,0.055901681732868,Vamp2,1		GO:0039692,GO:0039692,single stranded viral RNA replication via double stranded DNA intermediate,1/17,13/23328,0.00943469810022046,0.00943469810022046,0.0641524626241671,Trim28,1
GO:1903540,GO:1903540,establishment of protein localization to postsynaptic membrane,1/14,21/23328,0.0125328738980262,0.0125328738980262,0.055901681732868,Vamp2,1		GO:0042136,GO:0042136,neurotransmitter biosynthetic process,1/17,13/23328,0.00943469810022046,0.00943469810022046,0.0641524626241671,Gad1,1
GO:0072659,GO:0072659,protein localization to plasma membrane,2/14,295/23328,0.0131189231177278,0.0131189231177278,0.055901681732868,Camk2b/Vamp2,2		GO:0045799,GO:0045799,positive regulation of chromatin assembly or disassembly,1/17,13/23328,0.00943469810022046,0.00943469810022046,0.0641524626241671,Trim28,1
GO:0006144,GO:0006144,purine nucleobase metabolic process,1/14,22/23328,0.013126023585477,0.013126023585477,0.055901681732868,Ttr,1		GO:0099558,GO:0099558,maintenance of synapse structure,1/17,13/23328,0.00943469810022046,0.00943469810022046,0.0641524626241671,Rab3a,1
GO:0035634,GO:0035634,response to stilbenoid,1/14,22/23328,0.013126023585477,0.013126023585477,0.055901681732868,Ifit3,1		GO:0070207,GO:0070207,protein homotrimerization,1/17,14/23328,0.0101569631713035,0.0101569631713035,0.0641524626241671,Mif,1
GO:0050860,GO:0050860,negative regulation of T cell receptor signaling pathway,1/14,22/23328,0.013126023585477,0.013126023585477,0.055901681732868,Dgkz,1		GO:0090308,GO:0090308,regulation of DNA methylation-dependent heterochromatin assembly,1/17,14/23328,0.0101569631713035,0.0101569631713035,0.0641524626241671,Trim28,1
GO:0021692,GO:0021692,cerebellar Purkinje cell layer morphogenesis,1/14,23/23328,0.0137188424162419,0.0137188424162419,0.055901681732868,Psap,1		GO:0002685,GO:0002685,regulation of leukocyte migration,2/17,217/23328,0.0106849609157538,0.0106849609157538,0.0641524626241671,Mif/Kitl,2
GO:0042572,GO:0042572,retinol metabolic process,1/14,23/23328,0.0137188424162419,0.0137188424162419,0.055901681732868,Ttr,1		GO:0007614,GO:0007614,short-term memory,1/17,15/23328,0.0108787325642039,0.0108787325642039,0.0641524626241671,Calb1,1
GO:0046473,GO:0046473,phosphatidic acid metabolic process,1/14,23/23328,0.0137188424162419,0.0137188424162419,0.055901681732868,Dgkz,1		GO:0032308,GO:0032308,positive regulation of prostaglandin secretion,1/17,15/23328,0.0108787325642039,0.0108787325642039,0.0641524626241671,Mif,1
GO:0007205,GO:0007205,protein kinase C-activating G protein-coupled receptor signaling pathway,1/14,24/23328,0.0143113305606818,0.0143113305606818,0.055901681732868,Dgkz,1		GO:0048070,GO:0048070,regulation of developmental pigmentation,1/17,15/23328,0.0108787325642039,0.0108787325642039,0.0641524626241671,Kitl,1
GO:0035455,GO:0035455,response to interferon-alpha,1/14,24/23328,0.0143113305606818,0.0143113305606818,0.055901681732868,Ifit3,1		GO:0048680,GO:0048680,positive regulation of axon regeneration,1/17,15/23328,0.0108787325642039,0.0108787325642039,0.0641524626241671,Mif,1
GO:0070841,GO:0070841,inclusion body assembly,1/14,24/23328,0.0143113305606818,0.0143113305606818,0.055901681732868,Psap,1		GO:1902165,GO:1902165,regulation of intrinsic apoptotic signaling pathway in response to DNA damage by p53 class mediator,1/17,15/23328,0.0108787325642039,0.0108787325642039,0.0641524626241671,Mif,1
GO:1901032,GO:1901032,negative regulation of response to reactive oxygen species,1/14,25/23328,0.0149034881890783,0.0149034881890783,0.055901681732868,Psap,1		GO:2001256,GO:2001256,regulation of store-operated calcium entry,1/17,15/23328,0.0108787325642039,0.0108787325642039,0.0641524626241671,Homer3,1
GO:1903206,GO:1903206,negative regulation of hydrogen peroxide-induced cell death,1/14,25/23328,0.0149034881890783,0.0149034881890783,0.055901681732868,Psap,1		GO:2001020,GO:2001020,regulation of response to DNA damage stimulus,2/17,222/23328,0.0111603586263863,0.0111603586263863,0.0641524626241671,Mif/Trim28,2
GO:0046339,GO:0046339,diacylglycerol metabolic process,1/14,26/23328,0.0154953154716322,0.0154953154716322,0.055901681732868,Dgkz,1		GO:0048762,GO:0048762,mesenchymal cell differentiation,2/17,225/23328,0.0114500547048324,0.0114500547048324,0.0641524626241671,Trim28/Kitl,2
GO:0061003,GO:0061003,positive regulation of dendritic spine morphogenesis,1/14,27/23328,0.016086812578464,0.016086812578464,0.055901681732868,Camk2b,1		GO:0043406,GO:0043406,positive regulation of MAP kinase activity,2/17,226/23328,0.0115473598234328,0.0115473598234328,0.0641524626241671,Mif/Kitl,2
GO:0032386,GO:0032386,regulation of intracellular transport,2/14,329/23328,0.0161343743812005,0.0161343743812005,0.055901681732868,Ifi27/Vamp2,2		GO:0006658,GO:0006658,phosphatidylserine metabolic process,1/17,16/23328,0.0116000065978507,0.0116000065978507,0.0641524626241671,Serinc1,1
GO:0018105,GO:0018105,peptidyl-serine phosphorylation,2/14,331/23328,0.0163202776236268,0.0163202776236268,0.055901681732868,Camk2b/Mast4,2		GO:0006878,GO:0006878,cellular copper ion homeostasis,1/17,16/23328,0.0116000065978507,0.0116000065978507,0.0641524626241671,Aplp2,1
GO:0007271,GO:0007271,synaptic transmission, cholinergic,1/14,28/23328,0.0166779796796146,0.0166779796796146,0.055901681732868,Camk2b,1		GO:0007216,GO:0007216,G protein-coupled glutamate receptor signaling pathway,1/17,16/23328,0.0116000065978507,0.0116000065978507,0.0641524626241671,Homer3,1
GO:0051446,GO:0051446,positive regulation of meiotic cell cycle,1/14,28/23328,0.0166779796796146,0.0166779796796146,0.055901681732868,Camk2b,1		GO:0035641,GO:0035641,locomotory exploration behavior,1/17,16/23328,0.0116000065978507,0.0116000065978507,0.0641524626241671,Gad1,1
GO:0002029,GO:0002029,desensitization of G protein-coupled receptor signaling pathway,1/14,29/23328,0.0172688169450426,0.0172688169450426,0.055901681732868,Camk2b,1		GO:0043518,GO:0043518,negative regulation of DNA damage response, signal transduction by p53 class mediator,1/17,16/23328,0.0116000065978507,0.0116000065978507,0.0641524626241671,Mif,1
GO:0007214,GO:0007214,gamma-aminobutyric acid signaling pathway,1/14,29/23328,0.0172688169450426,0.0172688169450426,0.055901681732868,Gabra6,1		GO:0060026,GO:0060026,convergent extension,1/17,16/23328,0.0116000065978507,0.0116000065978507,0.0641524626241671,Trim28,1
GO:0022401,GO:0022401,negative adaptation of signaling pathway,1/14,29/23328,0.0172688169450426,0.0172688169450426,0.055901681732868,Camk2b,1		GO:0070572,GO:0070572,positive regulation of neuron projection regeneration,1/17,16/23328,0.0116000065978507,0.0116000065978507,0.0641524626241671,Mif,1
GO:0050858,GO:0050858,negative regulation of antigen receptor-mediated signaling pathway,1/14,29/23328,0.0172688169450426,0.0172688169450426,0.055901681732868,Dgkz,1		GO:0070885,GO:0070885,negative regulation of calcineurin-NFAT signaling cascade,1/17,16/23328,0.0116000065978507,0.0116000065978507,0.0641524626241671,Homer3,1
GO:0030149,GO:0030149,sphingolipid catabolic process,1/14,30/23328,0.0178593245446298,0.0178593245446298,0.055901681732868,Psap,1		GO:0072567,GO:0072567,chemokine (C-X-C motif) ligand 2 production,1/17,16/23328,0.0116000065978507,0.0116000065978507,0.0641524626241671,Mif,1
GO:0021533,GO:0021533,cell differentiation in hindbrain,1/14,31/23328,0.0184495026481738,0.0184495026481738,0.055901681732868,Psap,1		GO:0106057,GO:0106057,negative regulation of calcineurin-mediated signaling,1/17,16/23328,0.0116000065978507,0.0116000065978507,0.0641524626241671,Homer3,1
GO:0023058,GO:0023058,adaptation of signaling pathway,1/14,31/23328,0.0184495026481738,0.0184495026481738,0.055901681732868,Camk2b,1		GO:1902187,GO:1902187,negative regulation of viral release from host cell,1/17,16/23328,0.0116000065978507,0.0116000065978507,0.0641524626241671,Trim28,1
GO:0060074,GO:0060074,synapse maturation,1/14,31/23328,0.0184495026481738,0.0184495026481738,0.055901681732868,Camk2b,1		GO:1903729,GO:1903729,regulation of plasma membrane organization,1/17,16/23328,0.0116000065978507,0.0116000065978507,0.0641524626241671,Rab3a,1
GO:1903421,GO:1903421,regulation of synaptic vesicle recycling,1/14,31/23328,0.0184495026481738,0.0184495026481738,0.055901681732868,Vamp2,1		GO:2000341,GO:2000341,regulation of chemokine (C-X-C motif) ligand 2 production,1/17,16/23328,0.0116000065978507,0.0116000065978507,0.0641524626241671,Mif,1
GO:0050806,GO:0050806,positive regulation of synaptic transmission,2/14,355/23328,0.0186232932713332,0.0186232932713332,0.055901681732868,Camk2b/Vamp2,2		GO:0001967,GO:0001967,suckling behavior,1/17,17/23328,0.0123207855909806,0.0123207855909806,0.0641524626241671,Aplp2,1
GO:0018209,GO:0018209,peptidyl-serine modification,2/14,357/23328,0.0188211607771514,0.0188211607771514,0.055901681732868,Camk2b/Mast4,2		GO:0002689,GO:0002689,negative regulation of leukocyte chemotaxis,1/17,17/23328,0.0123207855909806,0.0123207855909806,0.0641524626241671,Mif,1
GO:0021697,GO:0021697,cerebellar cortex formation,1/14,32/23328,0.0190393514253951,0.0190393514253951,0.055901681732868,Psap,1		GO:0032306,GO:0032306,regulation of prostaglandin secretion,1/17,17/23328,0.0123207855909806,0.0123207855909806,0.0641524626241671,Mif,1
GO:0019216,GO:0019216,regulation of lipid metabolic process,2/14,363/23328,0.0194201868316571,0.0194201868316571,0.055901681732868,Psap/Dgkz,2		GO:0042756,GO:0042756,drinking behavior,1/17,17/23328,0.0123207855909806,0.0123207855909806,0.0641524626241671,Mif,1
GO:1990778,GO:1990778,protein localization to cell periphery,2/14,363/23328,0.0194201868316571,0.0194201868316571,0.055901681732868,Camk2b/Vamp2,2		GO:0055070,GO:0055070,copper ion homeostasis,1/17,17/23328,0.0123207855909806,0.0123207855909806,0.0641524626241671,Aplp2,1
GO:0048167,GO:0048167,regulation of synaptic plasticity,2/14,365/23328,0.0196216629548937,0.0196216629548937,0.055901681732868,Camk2b/Vamp2,2		GO:0070206,GO:0070206,protein trimerization,1/17,17/23328,0.0123207855909806,0.0123207855909806,0.0641524626241671,Mif,1
GO:1903205,GO:1903205,regulation of hydrogen peroxide-induced cell death,1/14,33/23328,0.0196288710459328,0.0196288710459328,0.055901681732868,Psap,1		GO:0072234,GO:0072234,metanephric nephron tubule development,1/17,17/23328,0.0123207855909806,0.0123207855909806,0.0641524626241671,Calb1,1
GO:0046466,GO:0046466,membrane lipid catabolic process,1/14,34/23328,0.0202180616793457,0.0202180616793457,0.055901681732868,Psap,1		GO:0046578,GO:0046578,regulation of Ras protein signal transduction,2/17,240/23328,0.01294813990544,0.01294813990544,0.0641524626241671,Kitl/Stmn3,2
GO:0090218,GO:0090218,positive regulation of lipid kinase activity,1/14,34/23328,0.0202180616793457,0.0202180616793457,0.055901681732868,Dgkz,1		GO:0097091,GO:0097091,synaptic vesicle clustering,1/17,18/23328,0.0130410698621378,0.0130410698621378,0.0641524626241671,Rab3a,1
GO:0009914,GO:0009914,hormone transport,2/14,372/23328,0.0203338782765605,0.0203338782765605,0.055901681732868,Ttr/Vamp2,2		GO:0010623,GO:0010623,programmed cell death involved in cell development,1/17,19/23328,0.0137608597296771,0.0137608597296771,0.0641524626241671,Kitl,1
GO:0044772,GO:0044772,mitotic cell cycle phase transition,2/14,376/23328,0.0207457563746847,0.0207457563746847,0.055901681732868,Dgkz/Camk2b,2		GO:0031445,GO:0031445,regulation of heterochromatin assembly,1/17,19/23328,0.0137608597296771,0.0137608597296771,0.0641524626241671,Trim28,1
GO:0034331,GO:0034331,cell junction maintenance,1/14,35/23328,0.020806923495113,0.020806923495113,0.055901681732868,Dgkz,1		GO:0035020,GO:0035020,regulation of Rac protein signal transduction,1/17,19/23328,0.0137608597296771,0.0137608597296771,0.0641524626241671,Stmn3,1
GO:0046686,GO:0046686,response to cadmium ion,1/14,35/23328,0.020806923495113,0.020806923495113,0.055901681732868,Camk2b,1		GO:0061081,GO:0061081,positive regulation of myeloid leukocyte cytokine production involved in immune response,1/17,19/23328,0.0137608597296771,0.0137608597296771,0.0641524626241671,Mif,1
GO:0097106,GO:0097106,postsynaptic density organization,1/14,35/23328,0.020806923495113,0.020806923495113,0.055901681732868,Dgkz,1		GO:0071786,GO:0071786,endoplasmic reticulum tubular network organization,1/17,19/23328,0.0137608597296771,0.0137608597296771,0.0641524626241671,Reep2,1
GO:0009112,GO:0009112,nucleobase metabolic process,1/14,36/23328,0.0213954566626346,0.0213954566626346,0.055901681732868,Ttr,1		GO:0098962,GO:0098962,regulation of postsynaptic neurotransmitter receptor activity,1/17,19/23328,0.0137608597296771,0.0137608597296771,0.0641524626241671,Homer3,1
GO:0048169,GO:0048169,regulation of long-term neuronal synaptic plasticity,1/14,36/23328,0.0213954566626346,0.0213954566626346,0.055901681732868,Camk2b,1		GO:0060291,GO:0060291,long-term synaptic potentiation,2/17,248/23328,0.0137805092727211,0.0137805092727211,0.0641524626241671,Calb1/Rab3a,2
GO:0021680,GO:0021680,cerebellar Purkinje cell layer development,1/14,37/23328,0.0219836613512279,0.0219836613512279,0.055901681732868,Psap,1		GO:0007568,GO:0007568,aging,2/17,251/23328,0.0140985625390238,0.0140985625390238,0.0641524626241671,Gnao1/Mif,2
GO:0036474,GO:0036474,cell death in response to hydrogen peroxide,1/14,37/23328,0.0219836613512279,0.0219836613512279,0.055901681732868,Psap,1		GO:0070663,GO:0070663,regulation of leukocyte proliferation,2/17,251/23328,0.0140985625390238,0.0140985625390238,0.0641524626241671,Mif/Kitl,2
GO:0040020,GO:0040020,regulation of meiotic nuclear division,1/14,37/23328,0.0219836613512279,0.0219836613512279,0.055901681732868,Camk2b,1		GO:0031664,GO:0031664,regulation of lipopolysaccharide-mediated signaling pathway,1/17,20/23328,0.0144801555117612,0.0144801555117612,0.0641524626241671,Mif,1
GO:0071709,GO:0071709,membrane assembly,1/14,37/23328,0.0219836613512279,0.0219836613512279,0.055901681732868,Psap,1		GO:0032310,GO:0032310,prostaglandin secretion,1/17,20/23328,0.0144801555117612,0.0144801555117612,0.0641524626241671,Mif,1
GO:0036230,GO:0036230,granulocyte activation,1/14,39/23328,0.0231590859685099,0.0231590859685099,0.0582362980494694,Vamp2,1		GO:0048172,GO:0048172,regulation of short-term neuronal synaptic plasticity,1/17,20/23328,0.0144801555117612,0.0144801555117612,0.0641524626241671,Rab3a,1
GO:0043001,GO:0043001,Golgi to plasma membrane protein transport,1/14,40/23328,0.0237463062354357,0.0237463062354357,0.059056747722599,Vamp2,1		GO:0071157,GO:0071157,negative regulation of cell cycle arrest,1/17,20/23328,0.0144801555117612,0.0144801555117612,0.0641524626241671,Mif,1
GO:0099084,GO:0099084,postsynaptic specialization organization,1/14,41/23328,0.024333198699911,0.024333198699911,0.0594248048009796,Dgkz,1		GO:0072243,GO:0072243,metanephric nephron epithelium development,1/17,20/23328,0.0144801555117612,0.0144801555117612,0.0641524626241671,Calb1,1
GO:0006687,GO:0006687,glycosphingolipid metabolic process,1/14,42/23328,0.0249197635308552,0.0249197635308552,0.0594248048009796,Psap,1		GO:0001505,GO:0001505,regulation of neurotransmitter levels,2/17,257/23328,0.0147442694136407,0.0147442694136407,0.0641524626241671,Gad1/Rab3a,2
GO:0046825,GO:0046825,regulation of protein export from nucleus,1/14,42/23328,0.0249197635308552,0.0249197635308552,0.0594248048009796,Ifi27,1		GO:0001976,GO:0001976,nervous system process involved in regulation of systemic arterial blood pressure,1/17,21/23328,0.0151989575263614,0.0151989575263614,0.0641524626241671,Mif,1
GO:0044770,GO:0044770,cell cycle phase transition,2/14,415/23328,0.0249445982943647,0.0249445982943647,0.0594248048009796,Dgkz/Camk2b,2		GO:0006346,GO:0006346,DNA methylation-dependent heterochromatin assembly,1/17,21/23328,0.0151989575263614,0.0151989575263614,0.0641524626241671,Trim28,1
GO:0044091,GO:0044091,membrane biogenesis,1/14,44/23328,0.0260919109674299,0.0260919109674299,0.0601516121124816,Psap,1		GO:0007035,GO:0007035,vacuolar acidification,1/17,21/23328,0.0151989575263614,0.0151989575263614,0.0641524626241671,Atp6v0a1,1
GO:0021696,GO:0021696,cerebellar cortex morphogenesis,1/14,45/23328,0.0266774939105004,0.0266774939105004,0.0601516121124816,Psap,1		GO:0010847,GO:0010847,regulation of chromatin assembly,1/17,21/23328,0.0151989575263614,0.0151989575263614,0.0641524626241671,Trim28,1
GO:0050856,GO:0050856,regulation of T cell receptor signaling pathway,1/14,45/23328,0.0266774939105004,0.0266774939105004,0.0601516121124816,Dgkz,1		GO:0032305,GO:0032305,positive regulation of icosanoid secretion,1/17,21/23328,0.0151989575263614,0.0151989575263614,0.0641524626241671,Mif,1
GO:1901031,GO:1901031,regulation of response to reactive oxygen species,1/14,45/23328,0.0266774939105004,0.0266774939105004,0.0601516121124816,Psap,1		GO:0033617,GO:0033617,mitochondrial cytochrome c oxidase assembly,1/17,21/23328,0.0151989575263614,0.0151989575263614,0.0641524626241671,Pet100,1
GO:0006904,GO:0006904,vesicle docking involved in exocytosis,1/14,46/23328,0.0272627498949211,0.0272627498949211,0.0601516121124816,Vamp2,1		GO:0045821,GO:0045821,positive regulation of glycolytic process,1/17,21/23328,0.0151989575263614,0.0151989575263614,0.0641524626241671,Mif,1
GO:0010518,GO:0010518,positive regulation of phospholipase activity,1/14,46/23328,0.0272627498949211,0.0272627498949211,0.0601516121124816,Camk2b,1		GO:0072170,GO:0072170,metanephric tubule development,1/17,21/23328,0.0151989575263614,0.0151989575263614,0.0641524626241671,Calb1,1
GO:0017158,GO:0017158,regulation of calcium ion-dependent exocytosis,1/14,46/23328,0.0272627498949211,0.0272627498949211,0.0601516121124816,Vamp2,1		GO:1902254,GO:1902254,negative regulation of intrinsic apoptotic signaling pathway by p53 class mediator,1/17,21/23328,0.0151989575263614,0.0151989575263614,0.0641524626241671,Mif,1
GO:0035458,GO:0035458,cellular response to interferon-beta,1/14,47/23328,0.0278476790892114,0.0278476790892114,0.0601516121124816,Ifit3,1		GO:0002115,GO:0002115,store-operated calcium entry,1/17,22/23328,0.0159172660912584,0.0159172660912584,0.0641613624722458,Homer3,1
GO:1903727,GO:1903727,positive regulation of phospholipid metabolic process,1/14,48/23328,0.0284322816618133,0.0284322816618133,0.0601516121124816,Dgkz,1		GO:0010842,GO:0010842,retina layer formation,1/17,22/23328,0.0159172660912584,0.0159172660912584,0.0641613624722458,Calb1,1
GO:0043550,GO:0043550,regulation of lipid kinase activity,1/14,49/23328,0.0290165577810891,0.0290165577810891,0.0601516121124816,Dgkz,1		GO:0051602,GO:0051602,response to electrical stimulus,1/17,22/23328,0.0159172660912584,0.0159172660912584,0.0641613624722458,Rab3a,1
GO:0090102,GO:0090102,cochlea development,1/14,49/23328,0.0290165577810891,0.0290165577810891,0.0601516121124816,Psap,1		GO:0080111,GO:0080111,DNA demethylation,1/17,22/23328,0.0159172660912584,0.0159172660912584,0.0641613624722458,Trim28,1
GO:0090659,GO:0090659,walking behavior,1/14,49/23328,0.0290165577810891,0.0290165577810891,0.0601516121124816,Psap,1		GO:0051056,GO:0051056,regulation of small GTPase mediated signal transduction,2/17,271/23328,0.016300152708653,0.016300152708653,0.0641613624722458,Kitl/Stmn3,2
GO:1903202,GO:1903202,negative regulation of oxidative stress-induced cell death,1/14,52/23328,0.0307674291013796,0.0307674291013796,0.0601516121124816,Psap,1		GO:0051924,GO:0051924,regulation of calcium ion transport,2/17,275/23328,0.0167572054650236,0.0167572054650236,0.0641613624722458,Gnao1/Homer3,2
GO:0030850,GO:0030850,prostate gland development,1/14,53/23328,0.0313504010893749,0.0313504010893749,0.0601516121124816,Psap,1		GO:0002903,GO:0002903,negative regulation of B cell apoptotic process,1/17,24/23328,0.0173524041421104,0.0173524041421104,0.0641613624722458,Mif,1
GO:1900408,GO:1900408,negative regulation of cellular response to oxidative stress,1/14,53/23328,0.0313504010893749,0.0313504010893749,0.0601516121124816,Psap,1		GO:0008535,GO:0008535,respiratory chain complex IV assembly,1/17,24/23328,0.0173524041421104,0.0173524041421104,0.0641613624722458,Pet100,1
GO:0046834,GO:0046834,lipid phosphorylation,1/14,54/23328,0.0319330474646593,0.0319330474646593,0.0601516121124816,Dgkz,1		GO:0015732,GO:0015732,prostaglandin transport,1/17,24/23328,0.0173524041421104,0.0173524041421104,0.0641613624722458,Mif,1
GO:1902476,GO:1902476,chloride transmembrane transport,1/14,54/23328,0.0319330474646593,0.0319330474646593,0.0601516121124816,Gabra6,1		GO:0031629,GO:0031629,synaptic vesicle fusion to presynaptic active zone membrane,1/17,24/23328,0.0173524041421104,0.0173524041421104,0.0641613624722458,Rab3a,1
GO:2001222,GO:2001222,regulation of neuron migration,1/14,54/23328,0.0319330474646593,0.0319330474646593,0.0601516121124816,Camk2b,1		GO:0035510,GO:0035510,DNA dealkylation,1/17,24/23328,0.0173524041421104,0.0173524041421104,0.0641613624722458,Trim28,1
GO:0046580,GO:0046580,negative regulation of Ras protein signal transduction,1/14,55/23328,0.0325153683951186,0.0325153683951186,0.0601516121124816,Dgkz,1		GO:0072207,GO:0072207,metanephric epithelium development,1/17,24/23328,0.0173524041421104,0.0173524041421104,0.0641613624722458,Calb1,1
GO:0050775,GO:0050775,positive regulation of dendrite morphogenesis,1/14,55/23328,0.0325153683951186,0.0325153683951186,0.0601516121124816,Camk2b,1		GO:0060485,GO:0060485,mesenchyme development,2/17,281/23328,0.0174530931136896,0.0174530931136896,0.0641613624722458,Trim28/Kitl,2
GO:0061001,GO:0061001,regulation of dendritic spine morphogenesis,1/14,55/23328,0.0325153683951186,0.0325153683951186,0.0601516121124816,Camk2b,1		GO:0007274,GO:0007274,neuromuscular synaptic transmission,1/17,25/23328,0.0180692342626729,0.0180692342626729,0.0641613624722458,Rab3a,1
GO:0050808,GO:0050808,synapse organization,2/14,479/23328,0.032524436004426,0.032524436004426,0.0601516121124816,Dgkz/Camk2b,2		GO:0032703,GO:0032703,negative regulation of interleukin-2 production,1/17,25/23328,0.0180692342626729,0.0180692342626729,0.0641613624722458,Homer3,1
GO:0001523,GO:0001523,retinoid metabolic process,1/14,56/23328,0.0330973640485566,0.0330973640485566,0.0601516121124816,Ttr,1		GO:0099500,GO:0099500,vesicle fusion to plasma membrane,1/17,25/23328,0.0180692342626729,0.0180692342626729,0.0641613624722458,Rab3a,1
GO:0021587,GO:0021587,cerebellum morphogenesis,1/14,56/23328,0.0330973640485566,0.0330973640485566,0.0601516121124816,Psap,1		GO:1902230,GO:1902230,negative regulation of intrinsic apoptotic signaling pathway in response to DNA damage,1/17,25/23328,0.0180692342626729,0.0180692342626729,0.0641613624722458,Mif,1
GO:0051932,GO:0051932,synaptic transmission, GABAergic,1/14,56/23328,0.0330973640485566,0.0330973640485566,0.0601516121124816,Gabra6,1		GO:2000193,GO:2000193,positive regulation of fatty acid transport,1/17,25/23328,0.0180692342626729,0.0180692342626729,0.0641613624722458,Mif,1
GO:1902883,GO:1902883,negative regulation of response to oxidative stress,1/14,56/23328,0.0330973640485566,0.0330973640485566,0.0601516121124816,Psap,1		GO:0071902,GO:0071902,positive regulation of protein serine/threonine kinase activity,2/17,291/23328,0.0186401298586315,0.0186401298586315,0.0641613624722458,Mif/Kitl,2
GO:0010517,GO:0010517,regulation of phospholipase activity,1/14,58/23328,0.0342603801951975,0.0342603801951975,0.0601516121124816,Camk2b,1		GO:0001672,GO:0001672,regulation of chromatin assembly or disassembly,1/17,26/23328,0.0187855722027463,0.0187855722027463,0.0641613624722458,Trim28,1
GO:0016101,GO:0016101,diterpenoid metabolic process,1/14,58/23328,0.0342603801951975,0.0342603801951975,0.0601516121124816,Ttr,1		GO:0016082,GO:0016082,synaptic vesicle priming,1/17,26/23328,0.0187855722027463,0.0187855722027463,0.0641613624722458,Rab3a,1
GO:0035456,GO:0035456,response to interferon-beta,1/14,58/23328,0.0342603801951975,0.0342603801951975,0.0601516121124816,Ifit3,1		GO:0032303,GO:0032303,regulation of icosanoid secretion,1/17,26/23328,0.0187855722027463,0.0187855722027463,0.0641613624722458,Mif,1
GO:0051445,GO:0051445,regulation of meiotic cell cycle,1/14,58/23328,0.0342603801951975,0.0342603801951975,0.0601516121124816,Camk2b,1		GO:0090344,GO:0090344,negative regulation of cell aging,1/17,26/23328,0.0187855722027463,0.0187855722027463,0.0641613624722458,Mif,1
GO:0007588,GO:0007588,excretion,1/14,59/23328,0.0348414010236144,0.0348414010236144,0.0601516121124816,Psap,1		GO:0003338,GO:0003338,metanephros morphogenesis,1/17,27/23328,0.0195014182791585,0.0195014182791585,0.0641613624722458,Calb1,1
GO:0044773,GO:0044773,mitotic DNA damage checkpoint,1/14,59/23328,0.0348414010236144,0.0348414010236144,0.0601516121124816,Dgkz,1		GO:0050849,GO:0050849,negative regulation of calcium-mediated signaling,1/17,27/23328,0.0195014182791585,0.0195014182791585,0.0641613624722458,Homer3,1
GO:0060193,GO:0060193,positive regulation of lipase activity,1/14,59/23328,0.0348414010236144,0.0348414010236144,0.0601516121124816,Camk2b,1		GO:0070050,GO:0070050,neuron cellular homeostasis,1/17,27/23328,0.0195014182791585,0.0195014182791585,0.0641613624722458,Calb1,1
GO:1903539,GO:1903539,protein localization to postsynaptic membrane,1/14,59/23328,0.0348414010236144,0.0348414010236144,0.0601516121124816,Vamp2,1		GO:0071425,GO:0071425,hematopoietic stem cell proliferation,1/17,27/23328,0.0195014182791585,0.0195014182791585,0.0641613624722458,Kitl,1
GO:0021575,GO:0021575,hindbrain morphogenesis,1/14,60/23328,0.0354220972454404,0.0354220972454404,0.0601516121124816,Psap,1		GO:0046394,GO:0046394,carboxylic acid biosynthetic process,2/17,299/23328,0.0196139761357176,0.0196139761357176,0.0641613624722458,Mif/Gad1,2
GO:0045744,GO:0045744,negative regulation of G protein-coupled receptor signaling pathway,1/14,60/23328,0.0354220972454404,0.0354220972454404,0.0601516121124816,Camk2b,1		GO:0016053,GO:0016053,organic acid biosynthetic process,2/17,300/23328,0.019737206470909,0.019737206470909,0.0641613624722458,Mif/Gad1,2
GO:1901016,GO:1901016,regulation of potassium ion transmembrane transporter activity,1/14,60/23328,0.0354220972454404,0.0354220972454404,0.0601516121124816,Vamp2,1		GO:0043405,GO:0043405,regulation of MAP kinase activity,2/17,301/23328,0.0198607684093386,0.0198607684093386,0.0641613624722458,Mif/Kitl,2
GO:2000134,GO:2000134,negative regulation of G1/S transition of mitotic cell cycle,1/14,60/23328,0.0354220972454404,0.0354220972454404,0.0601516121124816,Dgkz,1		GO:0043087,GO:0043087,regulation of GTPase activity,2/17,303/23328,0.0201088851452005,0.0201088851452005,0.0641613624722458,Gnao1/Stmn3,2
GO:0006893,GO:0006893,Golgi to plasma membrane transport,1/14,61/23328,0.0360024690280846,0.0360024690280846,0.0601516121124816,Vamp2,1		GO:0010738,GO:0010738,regulation of protein kinase A signaling,1/17,28/23328,0.0202167728085459,0.0202167728085459,0.0641613624722458,Mif,1
GO:0050854,GO:0050854,regulation of antigen receptor-mediated signaling pathway,1/14,62/23328,0.036582516538877,0.036582516538877,0.0601516121124816,Dgkz,1		GO:0001516,GO:0001516,prostaglandin biosynthetic process,1/17,29/23328,0.0209316361073548,0.0209316361073548,0.0641613624722458,Mif,1
GO:0051058,GO:0051058,negative regulation of small GTPase mediated signal transduction,1/14,62/23328,0.036582516538877,0.036582516538877,0.0601516121124816,Dgkz,1		GO:0007176,GO:0007176,regulation of epidermal growth factor-activated receptor activity,1/17,29/23328,0.0209316361073548,0.0209316361073548,0.0641613624722458,Aplp2,1
GO:0006721,GO:0006721,terpenoid metabolic process,1/14,63/23328,0.0371622399450685,0.0371622399450685,0.0601516121124816,Ttr,1		GO:0030318,GO:0030318,melanocyte differentiation,1/17,29/23328,0.0209316361073548,0.0209316361073548,0.0641613624722458,Kitl,1
GO:0060999,GO:0060999,positive regulation of dendritic spine development,1/14,63/23328,0.0371622399450685,0.0371622399450685,0.0601516121124816,Camk2b,1		GO:0039694,GO:0039694,viral RNA genome replication,1/17,29/23328,0.0209316361073548,0.0209316361073548,0.0641613624722458,Trim28,1
GO:0061951,GO:0061951,establishment of protein localization to plasma membrane,1/14,64/23328,0.0377416394138315,0.0377416394138315,0.0601516121124816,Vamp2,1		GO:0042133,GO:0042133,neurotransmitter metabolic process,1/17,29/23328,0.0209316361073548,0.0209316361073548,0.0641613624722458,Gad1,1
GO:0062237,GO:0062237,protein localization to postsynapse,1/14,64/23328,0.0377416394138315,0.0377416394138315,0.0601516121124816,Vamp2,1		GO:0046457,GO:0046457,prostanoid biosynthetic process,1/17,29/23328,0.0209316361073548,0.0209316361073548,0.0641613624722458,Mif,1
GO:0099637,GO:0099637,neurotransmitter receptor transport,1/14,64/23328,0.0377416394138315,0.0377416394138315,0.0601516121124816,Vamp2,1		GO:0035162,GO:0035162,embryonic hemopoiesis,1/17,30/23328,0.0216460084918425,0.0216460084918425,0.0641613624722458,Kitl,1
GO:1902807,GO:1902807,negative regulation of cell cycle G1/S phase transition,1/14,64/23328,0.0377416394138315,0.0377416394138315,0.0601516121124816,Dgkz,1		GO:0061082,GO:0061082,myeloid leukocyte cytokine production,1/17,30/23328,0.0216460084918425,0.0216460084918425,0.0641613624722458,Mif,1
GO:0034308,GO:0034308,primary alcohol metabolic process,1/14,65/23328,0.0383207151122587,0.0383207151122587,0.0602262700960206,Ttr,1		GO:0035640,GO:0035640,exploration behavior,1/17,31/23328,0.0223598902780749,0.0223598902780749,0.0641613624722458,Gad1,1
GO:0044774,GO:0044774,mitotic DNA integrity checkpoint,1/14,65/23328,0.0383207151122587,0.0383207151122587,0.0602262700960206,Dgkz,1		GO:1902186,GO:1902186,regulation of viral release from host cell,1/17,31/23328,0.0223598902780749,0.0223598902780749,0.0641613624722458,Trim28,1
GO:0048278,GO:0048278,vesicle docking,1/14,66/23328,0.0388994672073636,0.0388994672073636,0.0607142319388978,Vamp2,1		GO:1902253,GO:1902253,regulation of intrinsic apoptotic signaling pathway by p53 class mediator,1/17,31/23328,0.0223598902780749,0.0223598902780749,0.0641613624722458,Mif,1
GO:0021695,GO:0021695,cerebellar cortex development,1/14,67/23328,0.0394778958660814,0.0394778958660814,0.0611950080115898,Psap,1		GO:0002902,GO:0002902,regulation of B cell apoptotic process,1/17,32/23328,0.0230732817819284,0.0230732817819284,0.0641613624722458,Mif,1
GO:0017156,GO:0017156,calcium-ion regulated exocytosis,1/14,68/23328,0.0400560012552683,0.0400560012552683,0.0612520645084117,Vamp2,1		GO:0050482,GO:0050482,arachidonic acid secretion,1/17,32/23328,0.0230732817819284,0.0230732817819284,0.0641613624722458,Mif,1
GO:1901264,GO:1901264,carbohydrate derivative transport,1/14,68/23328,0.0400560012552683,0.0400560012552683,0.0612520645084117,Psap,1		GO:0060669,GO:0060669,embryonic placenta morphogenesis,1/17,32/23328,0.0230732817819284,0.0230732817819284,0.0641613624722458,Trim28,1
GO:0048168,GO:0048168,regulation of neuronal synaptic plasticity,1/14,69/23328,0.0406337835417012,0.0406337835417012,0.0613602300678448,Camk2b,1		GO:1901797,GO:1901797,negative regulation of signal transduction by p53 class mediator,1/17,32/23328,0.0230732817819284,0.0230732817819284,0.0641613624722458,Mif,1
GO:0043954,GO:0043954,cellular component maintenance,1/14,70/23328,0.0412112428920781,0.0412112428920781,0.0613602300678448,Dgkz,1		GO:1902473,GO:1902473,regulation of protein localization to synapse,1/17,32/23328,0.0230732817819284,0.0230732817819284,0.0641613624722458,Clstn3,1
GO:0048488,GO:0048488,synaptic vesicle endocytosis,1/14,70/23328,0.0412112428920781,0.0412112428920781,0.0613602300678448,Vamp2,1		GO:1903963,GO:1903963,arachidonate transport,1/17,32/23328,0.0230732817819284,0.0230732817819284,0.0641613624722458,Mif,1
GO:0140238,GO:0140238,presynaptic endocytosis,1/14,70/23328,0.0412112428920781,0.0412112428920781,0.0613602300678448,Vamp2,1		GO:0032386,GO:0032386,regulation of intracellular transport,2/17,329/23328,0.0234531657654972,0.0234531657654972,0.0641613624722458,Trim28/Reep2,2
GO:0007193,GO:0007193,adenylate cyclase-inhibiting G protein-coupled receptor signaling pathway,1/14,72/23328,0.0423651934510627,0.0423651934510627,0.0626660928240694,Psap,1		GO:0048872,GO:0048872,homeostasis of number of cells,2/17,330/23328,0.0235861338731196,0.0235861338731196,0.0641613624722458,Mif/Kitl,2
GO:0060997,GO:0060997,dendritic spine morphogenesis,1/14,73/23328,0.0429416849926729,0.0429416849926729,0.062699234454497,Camk2b,1		GO:0003081,GO:0003081,regulation of systemic arterial blood pressure by renin-angiotensin,1/17,33/23328,0.0237861833190895,0.0237861833190895,0.0641613624722458,Mif,1
GO:0097120,GO:0097120,receptor localization to synapse,1/14,73/23328,0.0429416849926729,0.0429416849926729,0.062699234454497,Vamp2,1		GO:0007617,GO:0007617,mating behavior,1/17,33/23328,0.0237861833190895,0.0237861833190895,0.0641613624722458,Aplp2,1
GO:0043299,GO:0043299,leukocyte degranulation,1/14,74/23328,0.0435178542642319,0.0435178542642319,0.063133189384682,Vamp2,1		GO:0019076,GO:0019076,viral release from host cell,1/17,33/23328,0.0237861833190895,0.0237861833190895,0.0641613624722458,Trim28,1
GO:0098661,GO:0098661,inorganic anion transmembrane transport,1/14,75/23328,0.0440937014320438,0.0440937014320438,0.0631588661418349,Gabra6,1		GO:0035890,GO:0035890,exit from host,1/17,33/23328,0.0237861833190895,0.0237861833190895,0.0641613624722458,Trim28,1
GO:1903725,GO:1903725,regulation of phospholipid metabolic process,1/14,75/23328,0.0440937014320438,0.0440937014320438,0.0631588661418349,Dgkz,1		GO:0035891,GO:0035891,exit from host cell,1/17,33/23328,0.0237861833190895,0.0237861833190895,0.0641613624722458,Trim28,1
GO:1903201,GO:1903201,regulation of oxidative stress-induced cell death,1/14,77/23328,0.0452444301212515,0.0452444301212515,0.0643995529696727,Psap,1		GO:0031338,GO:0031338,regulation of vesicle fusion,1/17,34/23328,0.0244985952050553,0.0244985952050553,0.0641613624722458,Rab3a,1
GO:0051966,GO:0051966,regulation of synaptic transmission, glutamatergic,1/14,79/23328,0.0463938723891565,0.0463938723891565,0.064812752200576,Dgkz,1		GO:1905606,GO:1905606,regulation of presynapse assembly,1/17,34/23328,0.0244985952050553,0.0244985952050553,0.0641613624722458,Clstn3,1
GO:0060191,GO:0060191,regulation of lipase activity,1/14,79/23328,0.0463938723891565,0.0463938723891565,0.064812752200576,Camk2b,1		GO:0003016,GO:0003016,respiratory system process,1/17,35/23328,0.0252105177551331,0.0252105177551331,0.0641613624722458,Rab3a,1
GO:0140056,GO:0140056,organelle localization by membrane tethering,1/14,79/23328,0.0463938723891565,0.0463938723891565,0.064812752200576,Vamp2,1		GO:0010758,GO:0010758,regulation of macrophage chemotaxis,1/17,35/23328,0.0252105177551331,0.0252105177551331,0.0641613624722458,Mif,1
GO:0036465,GO:0036465,synaptic vesicle recycling,1/14,80/23328,0.0469681115300465,0.0469681115300465,0.0652124247914757,Vamp2,1		GO:0017004,GO:0017004,cytochrome complex assembly,1/17,35/23328,0.0252105177551331,0.0252105177551331,0.0641613624722458,Pet100,1
GO:0051785,GO:0051785,positive regulation of nuclear division,1/14,81/23328,0.0475420295633647,0.0475420295633647,0.0656067802061837,Camk2b,1		GO:0034331,GO:0034331,cell junction maintenance,1/17,35/23328,0.0252105177551331,0.0252105177551331,0.0641613624722458,Rab3a,1
GO:0006664,GO:0006664,glycolipid metabolic process,1/14,83/23328,0.0486889029702239,0.0486889029702239,0.06636152641061,Psap,1		GO:0043516,GO:0043516,regulation of DNA damage response, signal transduction by p53 class mediator,1/17,35/23328,0.0252105177551331,0.0252105177551331,0.0641613624722458,Mif,1
GO:0006720,GO:0006720,isoprenoid metabolic process,1/14,84/23328,0.0492618586750388,0.0492618586750388,0.06636152641061,Ttr,1		GO:0070661,GO:0070661,leukocyte proliferation,2/17,344/23328,0.0254807750182345,0.0254807750182345,0.0641613624722458,Mif/Kitl,2
GO:0022406,GO:0022406,membrane docking,1/14,84/23328,0.0492618586750388,0.0492618586750388,0.06636152641061,Vamp2,1		GO:0003401,GO:0003401,axis elongation,1/17,36/23328,0.0259219512844411,0.0259219512844411,0.0641613624722458,Trim28,1
GO:1903509,GO:1903509,liposaccharide metabolic process,1/14,84/23328,0.0492618586750388,0.0492618586750388,0.06636152641061,Psap,1		GO:0048679,GO:0048679,regulation of axon regeneration,1/17,36/23328,0.0259219512844411,0.0259219512844411,0.0641613624722458,Mif,1
		GO:2000191,GO:2000191,regulation of fatty acid transport,1/17,36/23328,0.0259219512844411,0.0259219512844411,0.0641613624722458,Mif,1
		GO:0051222,GO:0051222,positive regulation of protein transport,2/17,348/23328,0.0260333380436899,0.0260333380436899,0.0641613624722458,Mif/Trim28,2
		GO:0001782,GO:0001782,B cell homeostasis,1/17,37/23328,0.0266328961079064,0.0266328961079064,0.0641613624722458,Mif,1
		GO:0002675,GO:0002675,positive regulation of acute inflammatory response,1/17,37/23328,0.0266328961079064,0.0266328961079064,0.0641613624722458,Mif,1
		GO:0071514,GO:0071514,genetic imprinting,1/17,37/23328,0.0266328961079064,0.0266328961079064,0.0641613624722458,Trim28,1
		GO:1902229,GO:1902229,regulation of intrinsic apoptotic signaling pathway in response to DNA damage,1/17,37/23328,0.0266328961079064,0.0266328961079064,0.0641613624722458,Mif,1
		GO:0007340,GO:0007340,acrosome reaction,1/17,38/23328,0.0273433525402696,0.0273433525402696,0.0641613624722458,Rab3a,1
		GO:0051452,GO:0051452,intracellular pH reduction,1/17,38/23328,0.0273433525402696,0.0273433525402696,0.0641613624722458,Atp6v0a1,1
		GO:0099174,GO:0099174,regulation of presynapse organization,1/17,38/23328,0.0273433525402696,0.0273433525402696,0.0641613624722458,Clstn3,1
		GO:0050900,GO:0050900,leukocyte migration,2/17,360/23328,0.0277205437431205,0.0277205437431205,0.0641613624722458,Mif/Kitl,2
		GO:0007212,GO:0007212,dopamine receptor signaling pathway,1/17,39/23328,0.0280533208960791,0.0280533208960791,0.0641613624722458,Gnao1,1
		GO:0050715,GO:0050715,positive regulation of cytokine secretion,1/17,39/23328,0.0280533208960791,0.0280533208960791,0.0641613624722458,Mif,1
		GO:0050931,GO:0050931,pigment cell differentiation,1/17,39/23328,0.0280533208960791,0.0280533208960791,0.0641613624722458,Kitl,1
		GO:1904951,GO:1904951,positive regulation of establishment of protein localization,2/17,364/23328,0.0282926856203647,0.0282926856203647,0.0641613624722458,Mif/Trim28,2
		GO:0048167,GO:0048167,regulation of synaptic plasticity,2/17,365/23328,0.0284364754909598,0.0284364754909598,0.0641613624722458,Calb1/Rab3a,2
		GO:0001835,GO:0001835,blastocyst hatching,1/17,40/23328,0.0287628014896975,0.0287628014896975,0.0641613624722458,Stmn3,1
		GO:0007616,GO:0007616,long-term memory,1/17,40/23328,0.0287628014896975,0.0287628014896975,0.0641613624722458,Calb1,1
		GO:0014046,GO:0014046,dopamine secretion,1/17,40/23328,0.0287628014896975,0.0287628014896975,0.0641613624722458,Rab3a,1
		GO:0014059,GO:0014059,regulation of dopamine secretion,1/17,40/23328,0.0287628014896975,0.0287628014896975,0.0641613624722458,Rab3a,1
		GO:0035188,GO:0035188,hatching,1/17,40/23328,0.0287628014896975,0.0287628014896975,0.0641613624722458,Stmn3,1
		GO:0045981,GO:0045981,positive regulation of nucleotide metabolic process,1/17,40/23328,0.0287628014896975,0.0287628014896975,0.0641613624722458,Mif,1
		GO:0070570,GO:0070570,regulation of neuron projection regeneration,1/17,40/23328,0.0287628014896975,0.0287628014896975,0.0641613624722458,Mif,1
		GO:0070884,GO:0070884,regulation of calcineurin-NFAT signaling cascade,1/17,40/23328,0.0287628014896975,0.0287628014896975,0.0641613624722458,Homer3,1
		GO:0071684,GO:0071684,organism emergence from protective structure,1/17,40/23328,0.0287628014896975,0.0287628014896975,0.0641613624722458,Stmn3,1
		GO:1900544,GO:1900544,positive regulation of purine nucleotide metabolic process,1/17,40/23328,0.0287628014896975,0.0287628014896975,0.0641613624722458,Mif,1
		GO:0002686,GO:0002686,negative regulation of leukocyte migration,1/17,41/23328,0.029471794635295,0.029471794635295,0.0647366487961099,Mif,1
		GO:0010737,GO:0010737,protein kinase A signaling,1/17,41/23328,0.029471794635295,0.029471794635295,0.0647366487961099,Mif,1
		GO:0106056,GO:0106056,regulation of calcineurin-mediated signaling,1/17,41/23328,0.029471794635295,0.029471794635295,0.0647366487961099,Homer3,1
		GO:0016601,GO:0016601,Rac protein signal transduction,1/17,42/23328,0.030180300646855,0.030180300646855,0.0659564144513154,Stmn3,1
		GO:0001783,GO:0001783,B cell apoptotic process,1/17,43/23328,0.030888319838172,0.030888319838172,0.0661603708500253,Mif,1
		GO:0042771,GO:0042771,intrinsic apoptotic signaling pathway in response to DNA damage by p53 class mediator,1/17,43/23328,0.030888319838172,0.030888319838172,0.0661603708500253,Mif,1
		GO:0045851,GO:0045851,pH reduction,1/17,43/23328,0.030888319838172,0.030888319838172,0.0661603708500253,Atp6v0a1,1
		GO:0046326,GO:0046326,positive regulation of glucose import,1/17,43/23328,0.030888319838172,0.030888319838172,0.0661603708500253,Mif,1
		GO:0016925,GO:0016925,protein sumoylation,1/17,44/23328,0.0315958525228508,0.0315958525228508,0.0666806175533848,Trim28,1
		GO:0044091,GO:0044091,membrane biogenesis,1/17,44/23328,0.0315958525228508,0.0315958525228508,0.0666806175533848,Serinc1,1
		GO:1901998,GO:1901998,toxin transport,1/17,44/23328,0.0315958525228508,0.0315958525228508,0.0666806175533848,Atp6v0a1,1
		GO:1903532,GO:1903532,positive regulation of secretion by cell,2/17,388/23328,0.0318257515473232,0.0318257515473232,0.0668213878099932,Mif/Rab3a,2
		GO:0051098,GO:0051098,regulation of binding,2/17,390/23328,0.0321278103404249,0.0321278103404249,0.0668213878099932,Trim28/Aplp2,2
		GO:0030890,GO:0030890,positive regulation of B cell proliferation,1/17,45/23328,0.0323028990143089,0.0323028990143089,0.0668213878099932,Mif,1
		GO:0031507,GO:0031507,heterochromatin assembly,1/17,45/23328,0.0323028990143089,0.0323028990143089,0.0668213878099932,Trim28,1
		GO:0006636,GO:0006636,unsaturated fatty acid biosynthetic process,1/17,46/23328,0.0330094596257748,0.0330094596257748,0.0668213878099932,Mif,1
		GO:0006904,GO:0006904,vesicle docking involved in exocytosis,1/17,46/23328,0.0330094596257748,0.0330094596257748,0.0668213878099932,Rab3a,1
		GO:1905521,GO:1905521,regulation of macrophage migration,1/17,46/23328,0.0330094596257748,0.0330094596257748,0.0668213878099932,Mif,1
		GO:0001990,GO:0001990,regulation of systemic arterial blood pressure by hormone,1/17,47/23328,0.033715534670288,0.033715534670288,0.0668213878099932,Mif,1
		GO:0048246,GO:0048246,macrophage chemotaxis,1/17,47/23328,0.033715534670288,0.033715534670288,0.0668213878099932,Mif,1
		GO:0006110,GO:0006110,regulation of glycolytic process,1/17,48/23328,0.0344211244607012,0.0344211244607012,0.0668213878099932,Mif,1
		GO:0019098,GO:0019098,reproductive behavior,1/17,48/23328,0.0344211244607012,0.0344211244607012,0.0668213878099932,Aplp2,1
		GO:1903580,GO:1903580,positive regulation of ATP metabolic process,1/17,48/23328,0.0344211244607012,0.0344211244607012,0.0668213878099932,Mif,1
		GO:0006692,GO:0006692,prostanoid metabolic process,1/17,49/23328,0.0351262293096771,0.0351262293096771,0.0668213878099932,Mif,1
		GO:0006693,GO:0006693,prostaglandin metabolic process,1/17,49/23328,0.0351262293096771,0.0351262293096771,0.0668213878099932,Mif,1
		GO:0033173,GO:0033173,calcineurin-NFAT signaling cascade,1/17,49/23328,0.0351262293096771,0.0351262293096771,0.0668213878099932,Homer3,1
		GO:0090342,GO:0090342,regulation of cell aging,1/17,49/23328,0.0351262293096771,0.0351262293096771,0.0668213878099932,Mif,1
		GO:0010256,GO:0010256,endomembrane system organization,2/17,410/23328,0.0352115022927257,0.0352115022927257,0.0668213878099932,Reep2/Rab3a,2
		GO:0032309,GO:0032309,icosanoid secretion,1/17,50/23328,0.0358308495296924,0.0358308495296924,0.0668213878099932,Mif,1
		GO:0048489,GO:0048489,synaptic vesicle transport,1/17,50/23328,0.0358308495296924,0.0358308495296924,0.0668213878099932,Rab3a,1
		GO:0070229,GO:0070229,negative regulation of lymphocyte apoptotic process,1/17,50/23328,0.0358308495296924,0.0358308495296924,0.0668213878099932,Mif,1
		GO:0030901,GO:0030901,midbrain development,1/17,51/23328,0.0365349854330348,0.0365349854330348,0.0668213878099932,Aplp2,1
		GO:0031663,GO:0031663,lipopolysaccharide-mediated signaling pathway,1/17,51/23328,0.0365349854330348,0.0365349854330348,0.0668213878099932,Mif,1
		GO:0032722,GO:0032722,positive regulation of chemokine production,1/17,51/23328,0.0365349854330348,0.0365349854330348,0.0668213878099932,Mif,1
		GO:0050913,GO:0050913,sensory perception of bitter taste,1/17,51/23328,0.0365349854330348,0.0365349854330348,0.0668213878099932,Reep2,1
		GO:0099054,GO:0099054,presynapse assembly,1/17,51/23328,0.0365349854330348,0.0365349854330348,0.0668213878099932,Clstn3,1
		GO:0006816,GO:0006816,calcium ion transport,2/17,420/23328,0.0367956654331658,0.0367956654331658,0.0668213878099932,Gnao1/Homer3,2
		GO:0010828,GO:0010828,positive regulation of glucose transmembrane transport,1/17,52/23328,0.0372386373318035,0.0372386373318035,0.0668213878099932,Mif,1
		GO:0042307,GO:0042307,positive regulation of protein import into nucleus,1/17,52/23328,0.0372386373318035,0.0372386373318035,0.0668213878099932,Trim28,1
		GO:0043268,GO:0043268,positive regulation of potassium ion transport,1/17,52/23328,0.0372386373318035,0.0372386373318035,0.0668213878099932,Mif,1
		GO:0140353,GO:0140353,lipid export from cell,1/17,52/23328,0.0372386373318035,0.0372386373318035,0.0668213878099932,Mif,1
		GO:0031103,GO:0031103,axon regeneration,1/17,53/23328,0.037941805537911,0.037941805537911,0.0668213878099932,Mif,1
		GO:0097720,GO:0097720,calcineurin-mediated signaling,1/17,53/23328,0.037941805537911,0.037941805537911,0.0668213878099932,Homer3,1
		GO:0007019,GO:0007019,microtubule depolymerization,1/17,54/23328,0.0386444903630818,0.0386444903630818,0.0668213878099932,Stmn3,1
		GO:0046456,GO:0046456,icosanoid biosynthetic process,1/17,54/23328,0.0386444903630818,0.0386444903630818,0.0668213878099932,Mif,1
		GO:0048066,GO:0048066,developmental pigmentation,1/17,54/23328,0.0386444903630818,0.0386444903630818,0.0668213878099932,Kitl,1
		GO:0002673,GO:0002673,regulation of acute inflammatory response,1/17,55/23328,0.0393466921188536,0.0393466921188536,0.0668213878099932,Mif,1
		GO:0002720,GO:0002720,positive regulation of cytokine production involved in immune response,1/17,55/23328,0.0393466921188536,0.0393466921188536,0.0668213878099932,Mif,1
		GO:0003044,GO:0003044,regulation of systemic arterial blood pressure mediated by a chemical signal,1/17,55/23328,0.0393466921188536,0.0393466921188536,0.0668213878099932,Mif,1
		GO:0032892,GO:0032892,positive regulation of organic acid transport,1/17,55/23328,0.0393466921188536,0.0393466921188536,0.0668213878099932,Mif,1
		GO:0035176,GO:0035176,social behavior,1/17,55/23328,0.0393466921188536,0.0393466921188536,0.0668213878099932,Gad1,1
		GO:0046580,GO:0046580,negative regulation of Ras protein signal transduction,1/17,55/23328,0.0393466921188536,0.0393466921188536,0.0668213878099932,Stmn3,1
		GO:0050922,GO:0050922,negative regulation of chemotaxis,1/17,55/23328,0.0393466921188536,0.0393466921188536,0.0668213878099932,Mif,1
		GO:0045860,GO:0045860,positive regulation of protein kinase activity,2/17,440/23328,0.0400464401970903,0.0400464401970903,0.0668213878099932,Mif/Kitl,2
		GO:0051047,GO:0051047,positive regulation of secretion,2/17,440/23328,0.0400464401970903,0.0400464401970903,0.0668213878099932,Mif/Rab3a,2
		GO:0007618,GO:0007618,mating,1/17,56/23328,0.0400484111165753,0.0400484111165753,0.0668213878099932,Aplp2,1
		GO:0015872,GO:0015872,dopamine transport,1/17,56/23328,0.0400484111165753,0.0400484111165753,0.0668213878099932,Rab3a,1
		GO:0051932,GO:0051932,synaptic transmission, GABAergic,1/17,56/23328,0.0400484111165753,0.0400484111165753,0.0668213878099932,Clstn3,1
		GO:0070828,GO:0070828,heterochromatin organization,1/17,56/23328,0.0400484111165753,0.0400484111165753,0.0668213878099932,Trim28,1
		GO:0071715,GO:0071715,icosanoid transport,1/17,56/23328,0.0400484111165753,0.0400484111165753,0.0668213878099932,Mif,1
		GO:1901571,GO:1901571,fatty acid derivative transport,1/17,56/23328,0.0400484111165753,0.0400484111165753,0.0668213878099932,Mif,1
		GO:1903350,GO:1903350,response to dopamine,1/17,56/23328,0.0400484111165753,0.0400484111165753,0.0668213878099932,Gnao1,1
		GO:1903351,GO:1903351,cellular response to dopamine,1/17,56/23328,0.0400484111165753,0.0400484111165753,0.0668213878099932,Gnao1,1
		GO:0071900,GO:0071900,regulation of protein serine/threonine kinase activity,2/17,442/23328,0.0403774625914167,0.0403774625914167,0.0668213878099932,Mif/Kitl,2
		GO:0007585,GO:0007585,respiratory gaseous exchange by respiratory system,1/17,57/23328,0.0407496476674096,0.0407496476674096,0.0668213878099932,Rab3a,1
		GO:2000648,GO:2000648,positive regulation of stem cell proliferation,1/17,57/23328,0.0407496476674096,0.0407496476674096,0.0668213878099932,Kitl,1
		GO:0001755,GO:0001755,neural crest cell migration,1/17,58/23328,0.041450402082332,0.041450402082332,0.0668213878099932,Kitl,1
		GO:0032663,GO:0032663,regulation of interleukin-2 production,1/17,58/23328,0.041450402082332,0.041450402082332,0.0668213878099932,Homer3,1
		GO:0043470,GO:0043470,regulation of carbohydrate catabolic process,1/17,58/23328,0.041450402082332,0.041450402082332,0.0668213878099932,Mif,1
		GO:0045071,GO:0045071,negative regulation of viral genome replication,1/17,58/23328,0.041450402082332,0.041450402082332,0.0668213878099932,Trim28,1
		GO:0048016,GO:0048016,inositol phosphate-mediated signaling,1/17,58/23328,0.041450402082332,0.041450402082332,0.0668213878099932,Homer3,1
		GO:0051703,GO:0051703,intraspecies interaction between organisms,1/17,58/23328,0.041450402082332,0.041450402082332,0.0668213878099932,Gad1,1
		GO:0099172,GO:0099172,presynapse organization,1/17,58/23328,0.041450402082332,0.041450402082332,0.0668213878099932,Clstn3,1
		GO:1904591,GO:1904591,positive regulation of protein import,1/17,58/23328,0.041450402082332,0.041450402082332,0.0668213878099932,Trim28,1
		GO:0071156,GO:0071156,regulation of cell cycle arrest,1/17,59/23328,0.0421506746721299,0.0421506746721299,0.0668213878099932,Mif,1
		GO:1905517,GO:1905517,macrophage migration,1/17,60/23328,0.0428504657474046,0.0428504657474046,0.0668213878099932,Mif,1
		GO:0008652,GO:0008652,cellular amino acid biosynthetic process,1/17,61/23328,0.043549775618571,0.043549775618571,0.0668213878099932,Gad1,1
		GO:0002683,GO:0002683,negative regulation of immune system process,2/17,462/23328,0.0437458227729536,0.0437458227729536,0.0668213878099932,Mif/Kitl,2
		GO:0014911,GO:0014911,positive regulation of smooth muscle cell migration,1/17,62/23328,0.044248604595856,0.044248604595856,0.0668213878099932,Mif,1
		GO:0030330,GO:0030330,DNA damage response, signal transduction by p53 class mediator,1/17,62/23328,0.044248604595856,0.044248604595856,0.0668213878099932,Mif,1
		GO:0031102,GO:0031102,neuron projection regeneration,1/17,62/23328,0.044248604595856,0.044248604595856,0.0668213878099932,Mif,1
		GO:0051058,GO:0051058,negative regulation of small GTPase mediated signal transduction,1/17,62/23328,0.044248604595856,0.044248604595856,0.0668213878099932,Stmn3,1
		GO:0051926,GO:0051926,negative regulation of calcium ion transport,1/17,62/23328,0.044248604595856,0.044248604595856,0.0668213878099932,Gnao1,1
		GO:0070838,GO:0070838,divalent metal ion transport,2/17,467/23328,0.044604191741221,0.044604191741221,0.0668213878099932,Gnao1/Homer3,2
		GO:0032760,GO:0032760,positive regulation of tumor necrosis factor production,1/17,63/23328,0.0449469529892998,0.0449469529892998,0.0668213878099932,Mif,1
		GO:0097479,GO:0097479,synaptic vesicle localization,1/17,63/23328,0.0449469529892998,0.0449469529892998,0.0668213878099932,Rab3a,1
		GO:0009306,GO:0009306,protein secretion,2/17,470/23328,0.0451222918193676,0.0451222918193676,0.0668213878099932,Mif/Rab3a,2
		GO:0072511,GO:0072511,divalent inorganic cation transport,2/17,470/23328,0.0451222918193676,0.0451222918193676,0.0668213878099932,Gnao1/Homer3,2
		GO:0035592,GO:0035592,establishment of protein localization to extracellular region,2/17,471/23328,0.0452955024692022,0.0452955024692022,0.0668213878099932,Mif/Rab3a,2
		GO:0015909,GO:0015909,long-chain fatty acid transport,1/17,64/23328,0.0456448211087578,0.0456448211087578,0.0668213878099932,Mif,1
		GO:0043388,GO:0043388,positive regulation of DNA binding,1/17,64/23328,0.0456448211087578,0.0456448211087578,0.0668213878099932,Trim28,1
		GO:0050707,GO:0050707,regulation of cytokine secretion,1/17,64/23328,0.0456448211087578,0.0456448211087578,0.0668213878099932,Mif,1
		GO:0070988,GO:0070988,demethylation,1/17,64/23328,0.0456448211087578,0.0456448211087578,0.0668213878099932,Trim28,1
		GO:1903557,GO:1903557,positive regulation of tumor necrosis factor superfamily cytokine production,1/17,64/23328,0.0456448211087578,0.0456448211087578,0.0668213878099932,Mif,1
		GO:0048608,GO:0048608,reproductive structure development,2/17,477/23328,0.0463400989462351,0.0463400989462351,0.0668213878099932,Trim28/Kitl,2
		GO:0071692,GO:0071692,protein localization to extracellular region,2/17,478/23328,0.0465150832695605,0.0465150832695605,0.0668213878099932,Mif/Rab3a,2
		GO:0050808,GO:0050808,synapse organization,2/17,479/23328,0.0466903193261559,0.0466903193261559,0.0668213878099932,Clstn3/Rab3a,2
		GO:0032623,GO:0032623,interleukin-2 production,1/17,66/23328,0.047039117764198,0.047039117764198,0.0668213878099932,Homer3,1
		GO:0048278,GO:0048278,vesicle docking,1/17,66/23328,0.047039117764198,0.047039117764198,0.0668213878099932,Rab3a,1
		GO:0050433,GO:0050433,regulation of catecholamine secretion,1/17,66/23328,0.047039117764198,0.047039117764198,0.0668213878099932,Rab3a,1
		GO:0007005,GO:0007005,mitochondrion organization,2/17,481/23328,0.0470415449957396,0.0470415449957396,0.0668213878099932,Pet100/Rab3a,2
		GO:0061458,GO:0061458,reproductive system development,2/17,481/23328,0.0470415449957396,0.0470415449957396,0.0668213878099932,Trim28/Kitl,2
		GO:1901570,GO:1901570,fatty acid derivative biosynthetic process,1/17,67/23328,0.0477355469189572,0.0477355469189572,0.0668213878099932,Mif,1
		GO:1903307,GO:1903307,positive regulation of regulated secretory pathway,1/17,67/23328,0.0477355469189572,0.0477355469189572,0.0668213878099932,Rab3a,1
		GO:0002763,GO:0002763,positive regulation of myeloid leukocyte differentiation,1/17,68/23328,0.0484314970372833,0.0484314970372833,0.0668213878099932,Kitl,1
		GO:0007566,GO:0007566,embryo implantation,1/17,68/23328,0.0484314970372833,0.0484314970372833,0.0668213878099932,Trim28,1
		GO:0017156,GO:0017156,calcium-ion regulated exocytosis,1/17,68/23328,0.0484314970372833,0.0484314970372833,0.0668213878099932,Rab3a,1
		GO:0031122,GO:0031122,cytoplasmic microtubule organization,1/17,68/23328,0.0484314970372833,0.0484314970372833,0.0668213878099932,Stmn3,1
		GO:0046324,GO:0046324,regulation of glucose import,1/17,68/23328,0.0484314970372833,0.0484314970372833,0.0668213878099932,Mif,1
		GO:0046579,GO:0046579,positive regulation of Ras protein signal transduction,1/17,68/23328,0.0484314970372833,0.0484314970372833,0.0668213878099932,Kitl,1
		GO:0050432,GO:0050432,catecholamine secretion,1/17,68/23328,0.0484314970372833,0.0484314970372833,0.0668213878099932,Rab3a,1
		GO:0071868,GO:0071868,cellular response to monoamine stimulus,1/17,68/23328,0.0484314970372833,0.0484314970372833,0.0668213878099932,Gnao1,1
		GO:0071870,GO:0071870,cellular response to catecholamine stimulus,1/17,68/23328,0.0484314970372833,0.0484314970372833,0.0668213878099932,Gnao1,1
		GO:0099601,GO:0099601,regulation of neurotransmitter receptor activity,1/17,68/23328,0.0484314970372833,0.0484314970372833,0.0668213878099932,Homer3,1
		GO:0015672,GO:0015672,monovalent inorganic cation transport,2/17,489/23328,0.0484564350108076,0.0484564350108076,0.0668213878099932,Mif/Atp6v0a1,2
		GO:0009611,GO:0009611,response to wounding,2/17,492/23328,0.0489911093532775,0.0489911093532775,0.0668213878099932,Mif/Rab3a,2
		GO:0042058,GO:0042058,regulation of epidermal growth factor receptor signaling pathway,1/17,69/23328,0.0491269684280982,0.0491269684280982,0.0668213878099932,Aplp2,1
		GO:0048146,GO:0048146,positive regulation of fibroblast proliferation,1/17,69/23328,0.0491269684280982,0.0491269684280982,0.0668213878099932,Mif,1
		GO:0048168,GO:0048168,regulation of neuronal synaptic plasticity,1/17,69/23328,0.0491269684280982,0.0491269684280982,0.0668213878099932,Rab3a,1
		GO:0048678,GO:0048678,response to axon injury,1/17,69/23328,0.0491269684280982,0.0491269684280982,0.0668213878099932,Mif,1
		GO:0071867,GO:0071867,response to monoamine,1/17,69/23328,0.0491269684280982,0.0491269684280982,0.0668213878099932,Gnao1,1
		GO:0071869,GO:0071869,response to catecholamine,1/17,69/23328,0.0491269684280982,0.0491269684280982,0.0668213878099932,Gnao1,1
		GO:0001541,GO:0001541,ovarian follicle development,1/17,70/23328,0.0498219614001404,0.0498219614001404,0.0668213878099932,Kitl,1
		GO:0006305,GO:0006305,DNA alkylation,1/17,70/23328,0.0498219614001404,0.0498219614001404,0.0668213878099932,Trim28,1
		GO:0006306,GO:0006306,DNA methylation,1/17,70/23328,0.0498219614001404,0.0498219614001404,0.0668213878099932,Trim28,1
		GO:0030888,GO:0030888,regulation of B cell proliferation,1/17,70/23328,0.0498219614001404,0.0498219614001404,0.0668213878099932,Mif,1
		GO:0043954,GO:0043954,cellular component maintenance,1/17,70/23328,0.0498219614001404,0.0498219614001404,0.0668213878099932,Rab3a,1
		GO:0050885,GO:0050885,neuromuscular process controlling balance,1/17,70/23328,0.0498219614001404,0.0498219614001404,0.0668213878099932,Aplp2,1

### Sheet: Fig4
Fig4B								Fig4C
IV/V			VI					IV/V			VI
Saline	MK801(20 nmol)	MK801(40 nmol)	Saline	MK801(20 nmol)	MK801(40 nmol)			Saline	MK801(20 nmol)	MK801(40 nmol)	Saline	MK801(20 nmol)	MK801(40 nmol)
38.878	25.367	24.957	34.068	25.367	29.267			19.8	10.7	12.9	21.9	10.7	12.9
33.81	26.812	31.372	29	26.812	35.682			55.3	19.7	6.5	57.4	41.3	26.3
27.86	23.212	17.478	23.05	22.102	20.678			13.8	37.3	26.3	15.9	18.5	7.6
35.322	36.884	21.102	30.512	26.481	24.302			33.1	25.1	8.7	35.2	18.2	14.2
36.145	30.92	16.207	19.402	30.359	15.076			35.7	16.8	15.3	37.8	24.4	14.2
21.634	21.034	18.825	35.484	36.174	22.174			25.7	37.7	15.3	14.6	36.7	16
37.961	32.654	23.922	29.52	35.684	26.508			39.8	29.3	17.1	31.6	21.8	16
37.605	20.695	30.03	19.634	23.725	26.14			25.3	18.5	11	30.5	17.5	9.9
38.214	24.84	22.937	31.254	24.991	21.598			26.9	18.2	21.7	26.9	17.2	21.7
14.086	23.628	27.514	23.085	18.713	35.208			54.4	24.4	22.3	54.4	38.8	15.5
21.184	37.238	21.301	27.598	27.683	30.173			33.1	12.5	13.6	16.5	24.3	8.5
25.518	29.503	14.636	28.301	28.73	26.35			28.8	29.5	15.5	28.8	25.9	14.8
26.221	24.509	26.747	22.023	24.592	28.461			30	30.5	8.5	30	54.4	7.8
19.943	22.004	30.625	30.993	19.882	32.339			31.8	29.7	9.9	27.8	26.5	7.4
17.28	17.194	30.444	28.33	17.864	38.154			28.2	29.4	8.9	28.2	29.4	6.1
Fig4F					Fig4G					Fig4H					Fig4I
Sham	Saline	MK-801（single）	MK-802（multiple）		Sham	Saline	MK801(single-dose)	MK801(multiple-dose)		Sham	Saline	MK801(single-dose)	MK801(multiple-dose)		Sham	Saline	MK801(single-dose)	MK801(multiple-dose)
0.033	0.022	0.013	0.031		96	90	103	119		75	75	83.74	92.25		21.88	22.5	8.13	3.88
0.012	0.018	0.012	0.013		56	60	69	99		68.29	67.42	71.13	81.82		13.41	21.35	20.62	12.4
0.016	0.018	0.024	0.016		81	72	83	105		71.68	61.54	74.77	93.75		15.93	20.51	18.02	2.68
0.02	0.014	0.017	0.027		100	52	64	96		78.13	65.82	62.14	88.89		10.94	12.66	22.33	8.33
0.018	0.013	0.026	0.012		78	70	73	89		67.24	67.96	66.36	88.12		18.1	22.33	19.09	9.9
0.011	0.012	0.015	0.019		66	78	89	79		68.75	70.91	83.18	81.44		8.33	11.82	9.35	13.4
0.013	0.016	0.01	0.018		87	86	70	87		78.38	76.11	75.27	84.47		17.12	15.93	17.2	6.8
0.021	0.013	0.016	0.021		54	69	51	79		72	69	69.86	72.48		20	12	15.07	17.43
0.014	0.017	0.014	0.016		72	81	72	87		73.47	81.82	83.72	92.55		12.24	9.09	11.63	6.38
0.011	0.03	0.031	0.015		61	67	70	77		77.22	75.28	63.64	87.5		10.13	11.24	14.55	10.23
0.028	0.026	0.017	0.011		53	84	85	101		56.99	77.06	79.44	84.87		26.88	17.43	12.15	8.4
Fig4J					Fig4K					Fig4L					Fig4M
Sham	Saline	MK-801（single）	MK-802（multiple）		Sham	Saline	MK801(single-dose)	MK801(multiple-dose)		Sham	Saline	MK801(single-dose)	MK801(multiple-dose)		Sham	Saline	MK801(single-dose)	MK801(multiple-dose)
0.013	0.019	0.022	0.031		99	101	65	51		75.57	77.1	57.52	48.11		21.37	20.61	33.63	32.08
0.01	0.013	0.014	0.012		74	79	27	31		69.16	71.82	34.62	37.8		16.82	17.27	37.18	39.02
0.01	0.016	0.018	0.011		79	84	42	28		79	70.59	40.38	27.72		7	11.76	29.81	36.63
0.035	0.018	0.011	0.017		59	57	7	42		74.68	78.08	14.29	45.16		13.92	12.33	46.94	27.96
0.012	0.019	0.016	0.016		75	81	24	21		69.44	77.88	46.15	46.67		14.81	12.5	40.38	42.22
0.021	0.028	0.015	0.014		62	59	44	43		57.94	74.68	56.41	46.74		27.1	16.46	33.33	33.7
0.011	0.017	0.013	0.026		68	61	20	23		73.91	69.32	38.46	47.92		20.65	20.45	48.08	20.83
0.02	0.012	0.017	0.011		81	78	5	8		69.23	76.47	10.87	11.94		12.82	20.59	67.39	59.7
0.025	0.01	0.014	0.021		51	63	34	12		58.62	64.29	37.36	16		25.29	24.49	47.25	57.33
0.014	0.018	0.031	0.019		86	79	51	41		75.44	73.15	53.68	38.68		15.79	11.11	21.05	31.13
0.019	0.021	0.019	0.02		66	62	44	34		75	72.94	41.51	33.33		10.23	8.24	33.96	41.18

### Sheet: Fig5
	PN-VI									LAVE-IV/V									RT-IV/V
	5C			5D			5E			5F			5G			5H			5I			5J			5K
hM4Di	Sal	CNO		Sal	CNO		Sal	CNO		Sal	CNO		Sal	CNO		Sal	CNO		Sal	CNO		Sal	CNO		Sal	CNO
	76	25		70.37	35.21		16.67	50.7		59	53		66.29	69.74		6.74	11.84		72	47		74.23	58.02		8.25	19.75
	93	39		67.39	43.33		15.22	25.56		77	91		66.96	79.82		16.52	10.53		100	47		79.37	57.32		10.32	28.05
	55	47		72.37	49.47		7.89	27.37		51	59		62.96	67.05		16.05	18.18		75	45		66.96	56.96		14.29	25.32
	56	41		63.64	46.59		14.77	32.95		77	82		82.8	75.23		5.38	9.17		87	60		77.68	63.83		16.07	14.89
	68	41		73.12	53.95		10.75	15.79		98	79		74.24	65.29		19.7	19.01		79	24		68.7	33.33		20	20.83
	61	63		68.54	68.48		13.48	17.39		83	83		61.94	67.48		20.15	16.26		90	23		74.38	43.4		7.44	32.08
	76	26		68.47	38.24		18.92	48.53		81	74		79.41	66.67		10.78	13.51		70	47		69.31	61.04		16.83	18.18
	95	40		70.37	57.97		11.85	26.09		75	81		66.96	69.83		14.29	14.66		60	40		70.59	48.19		16.47	15.66
	69	57		75	52.78		14.13	18.52		67	71		66.34	71		17.82	18		59	34		64.13	44.16		16.3	36.36
	59	30		80.82	40		10.96	41.33		82	80		82	72.73		13	18.18		96	16		66.67	21.33		13.19	42.67
	87	50		73.73	56.82		15.25	22.73		67	68		62.04	65.38		20.37	18.27		51	38		67.11	47.5		21.05	35
	81	38		68.64	64.41		21.19	20.34		79	87		69.3	76.99		14.91	10.62		66	58		73.33	64.44		12.22	20
	PN-VI									LAVE-IV/V									RT-IV/V
	5L			5M			5N			5O			5P			5Q			5R			5S			5T
hM3Dq	Sal	CNO		Sal	CNO		Sal	CNO		Sal	CNO		Sal	CNO		Sal	CNO		Sal	CNO		Sal	CNO		Sal	CNO
	93	139		73.23	91.45		18.11	5.26		56	86		58.33	78.9		23.96	10.09		73	90		76.04	80.36		9.38	4.46
	92	129		70.23	82.69		16.03	6.41		66	56		70.21	75.68		8.51	12.16		61	100		72.62	87.72		13.1	5.26
	92	107		74.19	84.92		12.1	0		53	60		69.74	74.07		18.42	12.35		68	88		79.07	88		11.63	3
	80	81		77.67	86.17		10.68	9.57		75	69		73.53	63.3		15.69	20.18		105	137		70.95	93.84		15.54	1.37
	54	98		56.25	82.35		26.04	5.88		84	89		67.74	65.44		15.32	14.71		89	88		68.46	88		11.54	1
	54	96		72	80.67		17.33	9.24		66	56		73.33	60.87		4.44	16.3		74	99		67.27	87.61		16.36	4.42
	74	93		61.67	77.5		22.5	12.5		84	96		65.63	72.73		16.41	12.88		61	80		65.59	81.63		16.13	11.22
	100	132		72.46	92.31		11.59	5.59		76	70		76	72.16		13	6.19		59	106		76.62	89.08		9.09	5.88
	75	92		75	76.67		6	9.17		70	76		66.67	63.33		18.1	14.17		82	91		66.13	90.1		16.94	1.98
	71	81		76.34	76.42		15.05	16.04		97	68		68.79	66.67		14.89	15.69		55	99		53.4	90.83		21.36	0.92
	53	96		62.35	89.72		20	2.8		71	75		79.78	76.53		12.36	20.41		81	98		68.64	88.29		13.56	1.8
	52	64		66.67	78.05		16.67	6.1		88	87		68.22	65.91		13.95	13.64		86	104		75.44	89.66		16.67	4.31
5W					5Z
					VI-Pn		IV/V-Rt		IV/V-LaVe
PN	RT	LAVE			CamkII	GAD67	CamkII	GAD67	CamkII	GAD67
0	11.53	1			66.07	0.04	75	7.39	66.67	2.33
0	9.3	2.33			76.68	0.6	66.97	8.1	69.12	2.71
0	12.11	1.47			83.16	0.11	59.36	0.75	71.34	0.46
0	5.3	2.11			69.78	0.31	71.06	9.19	75.31	1.45
0	10.88	0			73.46	0.07	69.78	5.69	57.33	0.84
1	13.01	0			75.48	0.14	53.87	3.47	72.39	0.37

### Sheet: Fig6
Fig6B			Fig6C			Fig6D			Fig6E			Fig6F			Fig6G
Ctrl	DAT-HET		Ctrl	DAT-HET		Ctrl	DAT-HET		Ctrl	DAT-HET		Ctrl	DAT-HET		Ctrl	DAT-HET
35.94	35.9		36.3	42.2		72	30		65.45	32.97		10	28.57		4.35	27.2
34.06	35.3		38.7	37.4		77	31		79.38	29.25		12.37	48.11		14.91	31.61
40.51	63.29		29.3	28		72	42		65.45	45.16		23.64	33.33		1.79	30.6
31.06	70.16		44.1	42.8		79	43		73.83	47.78		15.89	26.67		9.32	25.62
29.98	63.15		18.9	17.6		66	31		68.75	40.26		19.79	36.36		21.95	33.04
42.16	46.3		37.3	36		68	24		64.76	27.91		26.67	43.02		8.7	26.5
40.29	60.23		31.4	30.1		76	23		77.55	30.67		11.22	38.67		14.78	36.97
39.03	69.79		30.7	29.4		72	33		82.76	35.48		10.34	44.09		13.86	29.55
21.39	70.3		22.3	31.4		78	20		82.98	25.64		12.77	55.13		8.74	19.59
33.69	66.31		19.9	23		76	32		76	34.41		19	44.09		13.79	25
38.31	70.63		35.7	20.6		87	43		74.36	45.74		11.97	27.66		7.87	26.56
47.61	49.98		33.8	36.4		77	49		89.53	43.36		9.3	32.74		8.51	31.1
30.99	30.16		29.9	34.5		63	31		70	44.93		23.33	27.54		7.22	34.91
39.22	50.13		24.8	23.5		84	25		71.79	30.49		17.09	40.24		10.69	24.77
46.31	51.23		41.3	40		73	47		78.49	48.45		10.75	27.84		2.11	23.02
Fig6I					Fig6J					Fig6K
EGFP		hM4Dq			EGFP		hM4Dq			EGFP		hM4Dq
Sal	CNO	Sal	CNO		Sal	CNO	Sal	CNO		Sal	CNO	Sal	CNO
27	29	33	75		29.35	32.95	50.77	71.43		22.83	30.68	20	18.1
28	34	25	67		31.46	35.05	32.47	65.69		40.45	29.9	38.96	28.43
39	29	28	66		34.51	38.67	35.9	73.33		39.82	24	34.62	21.11
40	36	21	63		38.46	43.9	30	66.32		34.62	31.71	38.57	14.74
28	23	17	46		32.94	35.94	25.76	68.66		34.12	45.31	27.27	26.87
21	25	41	56		25.93	37.31	50	60.87		41.98	29.85	31.71	27.17
31	33	34	64		30.39	32.04	38.2	59.81		42.16	39.81	43.82	26.17
18	29	36	50		24.66	35.37	40	56.18		43.84	39.02	43.33	25.84
30	35	51	79		30.3	35	50	75.96		48.48	42	28.43	18.27
41	33	34	71		52.56	37.08	36.17	71		25.64	46.07	31.91	14
47	44	35	69		38.52	42.72	38.04	75.82		26.23	37.86	41.3	14.29
29	34	33	78		40.28	35.05	34.38	67.83		34.72	45.36	53.13	27.83
23	20	41	58		33.33	23.26	45.56	60.42		33.33	45.35	31.11	21.88
45	41	36	66		51.72	46.07	31.58	80.49		31.03	22.47	35.96	12.2
37	30	30	77		40.22	42.25	31.58	71.96		30.43	33.8	26.32	18.69
Fig6L					Fig6M					Fig6N
EGFP		hM4Dq			EGFP		hM4Dq			EGFP		hM4Dq
Sal	CNO	Sal	CNO		Sal	CNO	Sal	CNO		Sal	CNO	Sal	CNO
25	31	41	66		37.88	37.8	35.34	61.68		40.91	29.27	34.48	23.36
18	42	36	50		21.95	44.68	38.3	61.73		29.27	27.66	30.85	16.05
23	34	37	86		29.49	43.59	35.92	84.31		39.74	24.36	43.69	10.78
47	31	25	77		47.47	32.29	45.45	78.57		31.31	39.58	30.91	13.27
40	27	21	64		48.78	31.76	28.77	64.65		26.83	34.12	39.73	28.28
42	29	28	68		41.58	28.71	35	77.27		29.7	49.5	27.5	12.5
40	37	33	70		41.67	32.17	44	85.37		44.79	35.65	26.67	12.2
31	33	43	67		35.23	28.45	38.74	65.05		48.86	43.97	39.64	32.04
28	39	32	79		34.15	40.21	35.56	72.48		32.93	43.3	40	22.94
32	37	30	61		38.55	40.66	37.97	66.3		42.17	36.26	30.38	21.74
43	48	38	67		37.72	51.06	46.34	67.68		42.11	27.66	29.27	15.15
49	41	33	49		46.67	45.05	43.42	61.25		23.81	34.07	32.89	26.25
31	37	39	49		34.83	31.36	41.49	60.49		42.7	42.37	29.79	32.1
17	26	51	81		32.69	35.14	44.74	69.23		42.31	27.03	28.95	17.95
38	26	34	68		40.86	38.81	30.09	59.65		30.11	35.82	34.51	22.81
Fig6P					Fig6Q					Fig6R
EGFP		hM4Dq			EGFP		hM4Dq			EGFP		hM4Dq
Sal	CNO	Sal	CNO		Sal	CNO	Sal	CNO		Sal	CNO	Sal	CNO
20	31	41	66		24.69	36.47	37.96	62.26		58.02	31.76	47.22	22.64
16	10	19	50		22.22	13.33	24.68	67.57		33.33	65.33	37.66	17.57
23	19	37	56		29.49	24.68	35.92	75.68		39.74	42.86	43.69	14.86
39	27	21	64		34.21	31.76	28.77	64.65		32.46	34.12	39.73	28.28
42	29	28	68		41.58	25.89	33.33	77.27		29.7	44.64	26.19	12.5
40	37	33	32		37.38	34.26	35.11	56.14		50.47	40.74	41.49	17.54
31	33	43	67		35.23	31.73	38.74	65.05		48.86	49.04	39.64	32.04
28	39	32	72		34.15	44.83	30.48	61.02		32.93	36.78	34.29	21.19
32	37	29	61		38.55	40.66	31.87	66.3		42.17	36.26	40.66	21.74
43	40	38	67		39.81	41.67	46.34	67.68		35.19	27.08	29.27	15.15
50	49	23	31		55.56	49.49	31.08	50		27.78	31.31	33.78	33.87
15	21	49	61		16.67	26.25	49.49	62.89		51.11	38.75	20.2	21.65
33	31	34	68		32.67	43.06	30.09	60.18		27.72	33.33	34.51	23.01
37	29	29	63		37	31.18	32.22	60		27	25.81	35.56	20

### Sheet: FigS2
S2D										S2E					S2F
IV/V					VI					C	IC	O	P		C	IC	O	P
C	IC	O	P		C	IC	O	P		117.6	-26.73	-1.456	-38.92		513.5	112.3	53.78	-50.9
-15.79	-24.39	9.81	-2.406		18.18	42.1	-4.277	-56.37		0.6731	36.89	-10.65	32.48		99.64	61.15	52.68	106.8
6.964	-3.684	4.58	15.16		5.163	-19.55	-7.02	12.96		-12.35	3.096	-46.87	46.81		149.8	-179.1	-16.74	50.81
16.96	-24.15	25.9	45.22		37.08	8.662	50.47	-5.26		-5.536	33.64	26.66	11.98		463.8	0.3871	24.92	83.98
37.68	20.18	-2.903	-6.558		2.125	-7.906	1.424	12.17		16.71	58.21	-1.535	36.57		37.39	40.21	61.53	97.96
30.9	18.89	17.13	16.38							-6.733	110.4	-18.76	-12.98		235.4	99.92	154.6	21.44
S2G					S2H					S2L
C	IC	O	P		C	IC	O	P		IV/V	VI
442.2	-22.77	-145.8	-3.847		307.7	-83.61	6.83	-9.2		-40.19	38.08
473.1	-119.1	-9.492	37.65		123.9	-26.73	10.06	-96.47		-59.26	-52.75
108.9	-54.28	15.07	13.7		424.4	36.89	38.61	100.9		-104.8	-30.59
37.95	-2.865	-57.73	-49.7		183.3	-25.33	-19.89	40.48		-37.67	-48.19
94.37	7.585	-4.669	-7.368		161.9	95.25	-13.88	72.05		-195	-12.66
97.09	126.4	-57.85	-52.57		253.6	145.2	34.73	-85.36		1.069	-147.1
										36.12	-65.05
										40.35	-51.08
										19.63	-104.3
										-70.59	-152.1

### Sheet: FigS1
S1D			S1E			S1G
FD	LD		FD	LD		FD	LD
44.794	44.005		55.8	44.5		0.804466	0.678357
43.602	49.69		27.7	37.2		0.694161	0.955375
50.835	43.586		40.4	52.5		0.838355	0.58046
41.766	40.63		40.3	50.7		0.975281	0.824706
43.623	43.948		52.2	55.1		0.589183	0.75353
51.736	44.136		52.6	45.9		0.919721	0.671362
49.578	33.079		51.5	18		0.867431	0.823359
58.668	43.892		38.6	48.7		0.824934	0.846078
42.211	26.64		55	54.9		0.68574	0.880231
37.394	37.53		49.4	45.9		0.973108	0.951081
38.461	33.095		37	46.6		0.807407	0.705882
49.616	40.077		51.4	27.1		0.912041	0.968638
42.37	39.736		58.1	57.9		0.895853	0.826389
46.817	53.937		43.8	50.8		0.935564	0.969843
42.979	45.916		55.1	51.6		0.65941	0.81621
34.324	57.131		56.9	41		0.79135	0.67982

### Sheet: FigS3
S3D				S3EF
	Naïve	5CSRT		Node	Score
Candelabrum	0.16	0		Granular cell	1
Endo.stalk	0.05	0		Unipolar brush cell	0.791838
UBCs	0.99	0.12		Endothelial cell	0.79092
Golgi	0.6	0.12		Choroid plexus cell	0.555958
Microglia	0.39	0.12		Purkinje cell	0.309087
BGCs	1.45	0.22		Microglia	0.265837
OPCs	0.74	0.27		Bergmann glia cell	0.228163
Stellate	1.22	0.46		Stellate cell	0.21272
Basket	1.38	1.26		Golgi cell	0.080923
Choroid	2.8	1.57		Oligodendrocyte	0.004894
MLIs	9.47	2.61		Oligodendrocyte precursor cell	5.22e-17
CPCs	3.06	2.61		Basket cell	3.75e-17
Oligodendrocyte	6.09	9.55		Choroid	1.87e-17
PCs	8.94	10.91
Astrocytes	17	15.48
Endothelial	5.74	16.96
GCs	39.94	37.74

### Sheet: FigS4
S4D										S4E
	IV/V				VI						IV/V				VI
Pn	3.93	3.84	4.54	7.63	29.5	40.38	32.59	38.54		pontine	4.45	7.8	4.9	10.64	67.86	66.84	58.66	72.06
RtTg	0.52	2.46	0.18	3.01	21.18	25.26	26.07	29.53		motor	25.81	32.74	41.42	54.3	14.26	11.33	15.62	15
tfp		1.5	0.18		17.18			0.23		sensory	69.74	59.46	51.05	33.77	17.72	21.3	25.72	12.93
lfp						1.2		3.76		CN			2.63	1.29	0.16	0.53		0.01
cp		0.27	7.72	3.55	9.08	2.06	0.89	0.97
GRt	8.13	20.74	8.95	26.99	2.11	3.26	4.02	3.31
Rt	16.37	8.59	22.99	22.14	1.94	3.09	4.91	6.96
PRt	0.35	0.27		0.11		1.2	0.89	0.68
MRt		0.27	1.23		0.32	0.34		0.8
PMn			0.53	1.29		0.52	3.57	2.11
5N						0.86	1.34
7N		0.14		0.22
12N	0.96	2.46
IO					0.81			0.17
Cu	18.01	16.78	21.23	5.59	2.76	6.87	5.36	1.31
ll		0.27		0.43	0.81		1.45	2.45
Pr	3.93			0.32	2.43	1.2		1.77
Pr5	1.31	4.91	0.53	0.54	2.92	1.55	2.79	0.34
Sp5	0.96	0.14	5.96	4.41	0.32	1.37	2.89	1.25
MeVe	17.31	16.51	5.96	11.72	1.46	4.3	9.59	1.08
LaVe	27.8	18.28	17.19	10.54	2.27	5.67	3.64	4.33
LDTg	0.26			0.22
MPB					3.13	0.34
IP					1.62			0.4
SoI		2.05	0.18
SubC	0.16	0.52
CN			2.63	1.29	0.16	0.53		0.01

### Sheet: FigS5
S5B			S5C			S5D
Naive	5-CSRTT		Naive	5-CSRTT		Naive	5-CSRTT
5.78	83.33		31.46	87.18		5.36	7.26
9	80.4		21.88	73.26		3.51	4.91
1.67	83.03		23.08	61.29		2.94	5.77
6.88	81.85		21.59	80.95		7.41	7.46
6.83	84.8		44.93	75.26		4.23	3.61
5.85	70.85		34.18	65.91		1.72	9.38
S5E								S5F
PN-VI		LAVE-IV/V		RT-IV/V				PN-VI		LAVE-IV/V		RT-IV/V
Sal	CNO	Sal	CNO	Sal	CNO			Sal	CNO	Sal	CNO	Sal	CNO
0.025	0.022	0.019	0.017	0.027	0.019			0.014	0.012	0.012	0.018	0.019	0.017
0.017	0.023	0.013	0.015	0.015	0.018			0.022	0.015	0.015	0.016	0.013	0.015
0.021	0.018	0.016	0.017	0.022	0.016			0.017	0.01	0.024	0.016	0.016	0.017
0.016	0.015	0.015	0.014	0.019	0.021			0.015	0.013	0.019	0.017	0.015	0.014
0.012	0.017	0.015	0.017	0.012	0.016			0.012	0.013	0.017	0.016	0.015	0.017
0.014	0.017	0.019	0.023	0.019	0.02			0.012	0.014	0.019	0.02	0.019	0.023
0.014	0.017	0.016	0.018	0.016	0.019			0.014	0.013	0.016	0.019	0.016	0.018
0.023	0.026	0.015	0.018	0.019	0.027			0.02	0.011	0.017	0.015	0.015	0.018
0.015	0.018	0.013	0.016	0.014	0.017			0.014	0.019	0.014	0.017	0.013	0.016
0.014	0.015	0.018	0.017	0.02	0.019			0.01	0.009	0.017	0.015	0.018	0.017
0.011	0.017	0.019	0.014	0.014	0.015			0.016	0.014	0.014	0.013	0.019	0.014
0.014	0.014	0.015	0.017	0.015	0.017			0.016	0.009	0.015	0.017	0.015	0.017

### Sheet: FigS6
		average
	Region	Rt	Pn		Rt			Pn
FrA	FrA	640	730		580	700	640	660	800	730
PtA	LPtA/MPtA	139	178		129	149	139	158	198	178
IC	AID/GI/DI	234	255		214	254	234	225	285	255
S1/S2	S1/S2	549	608		499	599	549	548	668	608
M1/M2	M1/M2	313	553		283	343	313	493	613	553
Au	Au1/AuD/AuV	129	277		119	139	129	247	307	277
PrL	PrL	90	55		81	99	90	49	61	55
TeA	TeA	60	118		54	66	60	108	128	118
Ect	Ect	49	114		44	54	49	104	124	114
IL	IL	30	50		27	33	30	45	55	50
ACC	Cg1/Cg2	8	63		1	15	8	57	69	63
RSD	RSD	19	30		17	21	19	27	33	30
V1/V2	V1/V2L/V2ML	25	82		23	27	25	74	90	82
PRh	PRh	8	70		1	15	8	63	77	70
Hyp	DM/PaLM/PaMP/PaDC/VMH/PLH	120	19		110	130	120	17	21	19
PeF	PeF	4	3		1	7	4	1	5	3
STN	PSTh/STh	24			22	26	24
RM	RML/RMM	18			16	20	18
SN	SNR/SNC	27			24	30	27
CeM	CeM	17			15	19	17
F	F	8			1	15	8
mt	mt	3			1	5	3
ns	ns	3			1	5	3
RI	RI		53					48	58	53
fr	fr		48					43	53	48
PR	PR		13					11	15	13
